# Modelling cell type-specific lncRNA regulatory network in autism with Cycle

**DOI:** 10.1101/2024.05.31.594791

**Authors:** Chenchen Xiong, Mingfang Zhang, Haolin Yang, Xuemei Wei, Chunwen Zhao, Junpeng Zhang

**Affiliations:** School of Engineering, Dali University, 671000 Dali, Yunnan, China; Beijing CapitalBio Pharma Technology Co.,Ltd., 102200 Beijing, China; Beijing Computing Center, 100191 Beijing, China

## Abstract

Autism spectrum disorder (ASD) is a class of complex neurodevelopment disorders with high genetic heterogeneity. Long non-coding RNAs (lncRNAs) are vital regulators that perform specific functions within diverse cell types and play pivotal roles in neurological diseases including ASD. Therefore, studying the specific regulation of lncRNAs in various cell types is crucial for deciphering ASD molecular mechanisms. Existing computational methods utilize bulk transcriptomics data across all of cells or samples, which could reveal the commonalities of lncRNA regulation in the pathogenesis of ASD, but ignore the specificity of lncRNA regulation across various cell types. Here, we present *Cycle* (Cell type-specific lncRNA regulatory network) to construct the landscape of cell type-specific lncRNA regulation in ASD. We have found that each ASD cell type is unique in lncRNA regulation, and more than one-third and all of cell type-specific lncRNA regulatory networks are characterized as scale-free and small-world, respectively. Across 17 ASD cell types, we have discovered 19 rewired and 11 conserved modules, and eight rewired and three conserved hubs underlying within the discovered cell type-specific lncRNA regulatory networks. Moreover, the discovered rewired and conserved modules and hubs are significantly enriched in ASD-related terms. Furthermore, more similar ASD cell types tend to be connected with higher strength in the constructed cell similarity network. Finally, the comparison results demonstrate that *Cycle* is a potential method for uncovering cell type-specific lncRNA regulation.

## Supplementary Table 2 for "Modelling cell type-specific lncRNA regulatory network in autism with Cycle" (part 1 of 3)

### Sheet: Conserved_modules_DEA
ID	Description	GeneRatio	BgRatio	pvalue	p.adjust	qvalue	geneID	Count	module_Id	DEA_type
DOID:4467	clear cell renal cell carcinoma	1/1	38/10312	0.00368503	0.0221102		112399	1	1	DO
DOID:3021	acute kidney failure	1/1	110/10312	0.0106672	0.0320016		112399	1	1	DO
DOID:5683	hereditary breast ovarian cancer syndrome	1/1	223/10312	0.0216253	0.0432506		112399	1	1	DO
DOID:1074	kidney failure	1/1	360/10312	0.0349108	0.0457719		112399	1	1	DO
DOID:5844	myocardial infarction	1/1	453/10312	0.0439294	0.0457719		112399	1	1	DO
DOID:4450	renal cell carcinoma	1/1	472/10312	0.0457719	0.0457719		112399	1	1	DO
DOID:576	proteinuria	1/1	247/10312	0.0239527	0.0239527		344148	1	2	DO
DOID:4467	clear cell renal cell carcinoma	1/1	38/10312	0.00368503	0.0192009		6430	1	3	DO
DOID:234	colon adenocarcinoma	1/1	66/10312	0.00640031	0.0192009		6430	1	3	DO
DOID:1520	colon carcinoma	1/1	218/10312	0.0211404	0.0422808		6430	1	3	DO
DOID:612	primary immunodeficiency disease	1/1	348/10312	0.0337471	0.0457719		6430	1	3	DO
DOID:219	colon cancer	1/1	403/10312	0.0390807	0.0457719		6430	1	3	DO
DOID:4450	renal cell carcinoma	1/1	472/10312	0.0457719	0.0457719		6430	1	3	DO
DOID:2228	thrombocytosis	1/1	35/10312	0.0033941	0.0135764		23189	1	4	DO
DOID:2218	blood platelet disease	1/1	124/10312	0.0120248	0.0240497		23189	1	4	DO
DOID:1247	blood coagulation disease	1/1	235/10312	0.022789	0.0303853		23189	1	4	DO
DOID:4450	renal cell carcinoma	1/1	472/10312	0.0457719	0.0457719		23189	1	4	DO
DOID:3355	fibrosarcoma	1/2	35/10312	0.00677702	0.0682144	0.0239349	5168	1	5	DO
DOID:13207	proliferative diabetic retinopathy	1/2	47/10312	0.00909526	0.0682144	0.0239349	5168	1	5	DO
DOID:8947	diabetic retinopathy	1/2	158/10312	0.0304106	0.0741228	0.026008	5168	1	5	DO
DOID:2462	retinal vascular disease	1/2	166/10312	0.0319379	0.0741228	0.026008	5168	1	5	DO
DOID:3963	thyroid gland carcinoma	1/2	231/10312	0.0443025	0.0741228	0.026008	5168	1	5	DO
DOID:1575	rheumatic disease	1/2	238/10312	0.0456293	0.0741228	0.026008	5168	1	5	DO
DOID:418	systemic scleroderma	1/2	238/10312	0.0456293	0.0741228	0.026008	5168	1	5	DO
DOID:419	scleroderma	1/2	238/10312	0.0456293	0.0741228	0.026008	5168	1	5	DO
DOID:1781	thyroid gland cancer	1/2	247/10312	0.0473339	0.0741228	0.026008	5168	1	5	DO
DOID:1883	hepatitis C	1/2	258/10312	0.0494152	0.0741228	0.026008	5168	1	5	DO
DOID:10591	pre-eclampsia	1/2	309/10312	0.0590351	0.0805024	0.0282465	5168	1	5	DO
DOID:5679	retinal disease	1/2	338/10312	0.0644834	0.0806043	0.0282822	5168	1	5	DO
DOID:201	connective tissue cancer	1/2	392/10312	0.0745864	0.0860612	0.0301969	5168	1	5	DO
DOID:2237	hepatitis	1/2	452/10312	0.0857476	0.0887125	0.0311272	5168	1	5	DO
DOID:0060100	musculoskeletal system cancer	1/2	468/10312	0.0887125	0.0887125	0.0311272	5168	1	5	DO
DOID:10579	leukodystrophy	2/2	90/10312	7.53336e-05	0.000853367	0.000112285	4099/5354	2	6	DO
DOID:2476	hereditary spastic paraplegia	2/2	93/10312	8.04687e-05	0.000853367	0.000112285	4099/5354	2	6	DO
DOID:607	paraplegia	2/2	107/10312	0.000106671	0.000853367	0.000112285	4099/5354	2	6	DO
DOID:1443	cerebral degeneration	2/2	133/10312	0.000165113	0.000990679	0.000130353	4099/5354	2	6	DO
DOID:3213	demyelinating disease	2/2	259/10312	0.000628457	0.0030166	0.00039692	4099/5354	2	6	DO
DOID:870	neuropathy	2/2	472/10312	0.00209083	0.00836333	0.00110044	4099/5354	2	6	DO
DOID:7319	axonal neuropathy	1/2	17/10312	0.00329457	0.0112957	0.00148627	5354	1	6	DO
DOID:0060786	hypomyelinating leukodystrophy	1/2	24/10312	0.00464958	0.0139487	0.00183536	5354	1	6	DO
DOID:1969	cerebral palsy	1/2	29/10312	0.00561688	0.0149783	0.00197083	5354	1	6	DO
DOID:1389	polyneuropathy	1/2	35/10312	0.00677702	0.0162648	0.00214011	4099	1	6	DO
DOID:9120	amyloidosis	1/2	43/10312	0.00832281	0.0181589	0.00238932	4099	1	6	DO
DOID:11446	sciatic neuropathy	1/2	120/10312	0.0231396	0.0351943	0.00463083	4099	1	6	DO
DOID:12528	lesion of sciatic nerve	1/2	123/10312	0.0237146	0.0351943	0.00463083	4099	1	6	DO
DOID:9473	mononeuritis of lower limb	1/2	123/10312	0.0237146	0.0351943	0.00463083	4099	1	6	DO
DOID:3525	middle cerebral artery infarction	1/2	127/10312	0.024481	0.0351943	0.00463083	4099	1	6	DO
DOID:11832	visual epilepsy	1/2	133/10312	0.0256301	0.0351943	0.00463083	5354	1	6	DO
DOID:1802	mononeuritis	1/2	136/10312	0.0262044	0.0351943	0.00463083	4099	1	6	DO
DOID:1188	mononeuropathy	1/2	137/10312	0.0263958	0.0351943	0.00463083	4099	1	6	DO
DOID:3526	cerebral infarction	1/2	200/10312	0.0384154	0.0485248	0.00638484	4099	1	6	DO
DOID:3454	brain infarction	1/2	220/10312	0.0422156	0.0506587	0.00666562	4099	1	6	DO
DOID:2377	multiple sclerosis	1/2	246/10312	0.0471446	0.0538795	0.00708941	4099	1	6	DO
DOID:6713	cerebrovascular disease	1/2	337/10312	0.0642958	0.0701409	0.00922906	4099	1	6	DO
DOID:1059	intellectual disability	1/2	389/10312	0.0740266	0.0772451	0.0101638	5354	1	6	DO
DOID:326	ischemia	1/2	464/10312	0.0879718	0.0879718	0.0115752	4099	1	6	DO
DOID:4449	macular retinal edema	1/6	16/10312	0.00927575	0.140069	0.102866	6750	1	7	DO
DOID:6929	retinal edema	1/6	16/10312	0.00927575	0.140069	0.102866	6750	1	7	DO
DOID:0050453	lissencephaly	1/6	31/10312	0.0179065	0.140069	0.102866	7846	1	7	DO
DOID:1724	duodenal ulcer	1/6	34/10312	0.0196251	0.140069	0.102866	6750	1	7	DO
DOID:8725	vascular dementia	1/6	34/10312	0.0196251	0.140069	0.102866	6750	1	7	DO
DOID:3683	lung benign neoplasm	1/6	41/10312	0.0236255	0.140069	0.102866	7846	1	7	DO
DOID:255	hemangioma	1/6	45/10312	0.0259053	0.140069	0.102866	7846	1	7	DO
DOID:0060091	cardiovascular organ benign neoplasm	1/6	48/10312	0.0276123	0.140069	0.102866	7846	1	7	DO
DOID:10808	gastric ulcer	1/6	51/10312	0.0293167	0.140069	0.102866	6750	1	7	DO
DOID:4971	myelofibrosis	1/6	62/10312	0.0355451	0.149684	0.109927	9612	1	7	DO
DOID:10907	microcephaly	1/6	76/10312	0.0434239	0.149684	0.109927	7846	1	7	DO
DOID:4029	gastritis	1/6	80/10312	0.0456651	0.149684	0.109927	6750	1	7	DO
DOID:0050621	respiratory system benign neoplasm	1/6	82/10312	0.046784	0.149684	0.109927	7846	1	7	DO
DOID:76	stomach disease	1/6	89/10312	0.0506918	0.149684	0.109927	6750	1	7	DO
DOID:14250	Down syndrome	1/6	98/10312	0.0556964	0.149684	0.109927	7846	1	7	DO
DOID:750	peptic ulcer disease	1/6	98/10312	0.0556964	0.149684	0.109927	6750	1	7	DO
DOID:3068	glioblastoma	1/6	130/10312	0.073313	0.170506	0.125219	65009	1	7	DO
DOID:11832	visual epilepsy	1/6	133/10312	0.0749504	0.170506	0.125219	7846	1	7	DO
DOID:2871	endometrial carcinoma	1/6	136/10312	0.0765854	0.170506	0.125219	9612	1	7	DO
DOID:2490	congenital nervous system abnormality	1/6	141/10312	0.0793051	0.170506	0.125219	7846	1	7	DO
DOID:3069	malignant astrocytoma	1/6	177/10312	0.0986903	0.181552	0.133331	65009	1	7	DO
DOID:0080014	chromosomal disease	1/6	193/10312	0.107196	0.181552	0.133331	7846	1	7	DO
DOID:1307	dementia	1/6	201/10312	0.111424	0.181552	0.133331	6750	1	7	DO
DOID:5520	head and neck squamous cell carcinoma	1/6	208/10312	0.115109	0.181552	0.133331	50514	1	7	DO
DOID:630	genetic disease	1/6	208/10312	0.115109	0.181552	0.133331	7846	1	7	DO
DOID:1380	endometrial cancer	1/6	214/10312	0.118258	0.181552	0.133331	9612	1	7	DO
DOID:1107	esophageal carcinoma	1/6	219/10312	0.120875	0.181552	0.133331	50514	1	7	DO
DOID:363	uterine cancer	1/6	219/10312	0.120875	0.181552	0.133331	9612	1	7	DO
DOID:526	human immunodeficiency virus infectious disease	1/6	222/10312	0.122442	0.181552	0.133331	9612	1	7	DO
DOID:8398	osteoarthritis	1/6	243/10312	0.133347	0.19113	0.140365	9612	1	7	DO
DOID:5041	esophageal cancer	1/6	255/10312	0.139527	0.193537	0.142133	50514	1	7	DO
DOID:1542	head and neck carcinoma	1/6	269/10312	0.146691	0.195786	0.143784	50514	1	7	DO
DOID:11934	head and neck cancer	1/6	276/10312	0.150254	0.195786	0.143784	50514	1	7	DO
DOID:0060041	autism spectrum disorder	1/6	321/10312	0.172866	0.210134	0.154321	57580	1	7	DO
DOID:0080015	physical disorder	1/6	327/10312	0.175842	0.210134	0.154321	7846	1	7	DO
DOID:0060040	pervasive developmental disorder	1/6	334/10312	0.179304	0.210134	0.154321	57580	1	7	DO
DOID:5679	retinal disease	1/6	338/10312	0.181276	0.210134	0.154321	6750	1	7	DO
DOID:3070	high grade glioma	1/6	347/10312	0.1857	0.210134	0.154321	65009	1	7	DO
DOID:0070004	myeloid neoplasm	1/6	371/10312	0.197399	0.217646	0.159838	9612	1	7	DO
DOID:14330	Parkinson's disease	1/6	392/10312	0.207521	0.221744	0.162847	6750	1	7	DO
DOID:4960	bone marrow cancer	1/6	401/10312	0.211826	0.221744	0.162847	9612	1	7	DO
DOID:0050890	synucleinopathy	1/6	411/10312	0.216587	0.221744	0.162847	6750	1	7	DO
DOID:0060085	organ system benign neoplasm	1/6	426/10312	0.223683	0.223683	0.164272	7846	1	7	DO
DOID:0050569	Seckel syndrome	1/1	13/10312	0.00126067	0.00126067		286053	1	8	DO
DOID:12337	varicocele	1/2	18/10312	0.0034882	0.0162704	0.00342534	8287	1	10	DO
DOID:2998	testicular cancer	1/2	18/10312	0.0034882	0.0162704	0.00342534	8287	1	10	DO
DOID:9742	pelvic varices	1/2	18/10312	0.0034882	0.0162704	0.00342534	8287	1	10	DO
DOID:11383	cryptorchidism	1/2	28/10312	0.00542346	0.0162704	0.00342534	8287	1	10	DO
DOID:799	varicose veins	1/2	28/10312	0.00542346	0.0162704	0.00342534	8287	1	10	DO
DOID:866	vein disease	1/2	47/10312	0.00909526	0.0227381	0.00478698	8287	1	10	DO
DOID:0111910	spermatogenic failure	1/2	65/10312	0.0125675	0.0269305	0.00566957	8287	1	10	DO
DOID:14227	azoospermia	1/2	87/10312	0.0168032	0.0312091	0.00657033	8287	1	10	DO
DOID:1923	disorder of sexual development	1/2	97/10312	0.0187255	0.0312091	0.00657033	8287	1	10	DO
DOID:2277	gonadal disease	1/2	143/10312	0.0275437	0.0413156	0.00869801	8287	1	10	DO
DOID:5223	infertility	1/2	213/10312	0.0408864	0.0537184	0.0113091	8287	1	10	DO
DOID:12336	male infertility	1/2	224/10312	0.0429747	0.0537184	0.0113091	8287	1	10	DO
DOID:0060041	autism spectrum disorder	1/2	321/10312	0.0612915	0.0637329	0.0134174	9639	1	10	DO
DOID:48	male reproductive system disease	1/2	324/10312	0.0618552	0.0637329	0.0134174	8287	1	10	DO
DOID:0060040	pervasive developmental disorder	1/2	334/10312	0.0637329	0.0637329	0.0134174	9639	1	10	DO
DOID:6000	congestive heart failure	1/1	355/10312	0.0344259	0.0344259		23150	1	11	DO
C0024419	Waldenstrom Macroglobulinemia	2/3	162/21671	0.000165799	0.0253672	0.00523575	83478/112399	2	1	DisGeNet
C0002351	Altitude Sickness	1/3	10/21671	0.00138376	0.0355158	0.00733039	112399	1	1	DisGeNet
C0684328	Reasoning	1/3	11/21671	0.00152207	0.0355158	0.00733039	112399	1	1	DisGeNet
C1519787	Undifferentiated Neuroblastoma	1/3	12/21671	0.00166036	0.0355158	0.00733039	83478	1	1	DisGeNet
C0238448	Testicular embryonal carcinoma	1/3	13/21671	0.00179864	0.0355158	0.00733039	83478	1	1	DisGeNet
C0266006	Pili torti-deafness syndrome	1/3	14/21671	0.00193691	0.0355158	0.00733039	112399	1	1	DisGeNet
C0549379	Recurrent Carcinoma	1/3	18/21671	0.00248986	0.0355158	0.00733039	83478	1	1	DisGeNet
C0274294	Chronic mountain sickness	1/3	24/21671	0.00331889	0.0355158	0.00733039	112399	1	1	DisGeNet
C0272139	Erythrocytosis due to low atmospheric pressure	1/3	25/21671	0.00345701	0.0355158	0.00733039	112399	1	1	DisGeNet
C0028879	Odontogenic Cysts	1/3	29/21671	0.0040094	0.0355158	0.00733039	83478	1	1	DisGeNet
C0011428	Dentigerous Cyst	1/3	30/21671	0.00414746	0.0355158	0.00733039	83478	1	1	DisGeNet
C0751435	Hyperphenylalaninaemia	1/3	30/21671	0.00414746	0.0355158	0.00733039	112399	1	1	DisGeNet
C2678061	SCAPULOPERONEAL MYOPATHY, X-LINKED DOMINANT	1/3	30/21671	0.00414746	0.0355158	0.00733039	83478	1	1	DisGeNet
C1868672	NEPHROTIC SYNDROME, STEROID-RESISTANT, AUTOSOMAL RECESSIVE	1/3	31/21671	0.00428551	0.0355158	0.00733039	83478	1	1	DisGeNet
C2936786	Aqueductal Stenosis	1/3	34/21671	0.00469959	0.0355158	0.00733039	83478	1	1	DisGeNet
C3150911	GASTRIC CANCER, INTESTINAL	1/3	34/21671	0.00469959	0.0355158	0.00733039	83478	1	1	DisGeNet
C0238019	Carcinoma of extrahepatic bile duct	1/3	35/21671	0.00483759	0.0355158	0.00733039	83478	1	1	DisGeNet
C0018810	heart rate	1/3	36/21671	0.00497557	0.0355158	0.00733039	112399	1	1	DisGeNet
C0559470	Allergy to peanuts	1/3	36/21671	0.00497557	0.0355158	0.00733039	83478	1	1	DisGeNet
C1136084	Plasma cell dyscrasia	1/3	36/21671	0.00497557	0.0355158	0.00733039	112399	1	1	DisGeNet
C0278762	Adult Diffuse Large Cell Lymphoma	1/3	39/21671	0.00538946	0.0355158	0.00733039	83478	1	1	DisGeNet
C0278840	Childhood Diffuse Large Cell Lymphoma	1/3	39/21671	0.00538946	0.0355158	0.00733039	83478	1	1	DisGeNet
C1285654	Memory performance	1/3	40/21671	0.00552739	0.0355158	0.00733039	83478	1	1	DisGeNet
C2751898	Ventricular Fibrillation, Paroxysmal Familial, 1	1/3	42/21671	0.00580323	0.0355158	0.00733039	83478	1	1	DisGeNet
C4049702	Focal Segmental Glomerulosclerosis, Not Otherwise Specified	1/3	42/21671	0.00580323	0.0355158	0.00733039	83478	1	1	DisGeNet
C0007121	Bronchogenic Carcinoma	1/3	47/21671	0.00649259	0.0382064	0.00788574	83478	1	1	DisGeNet
C0862506	Borderline ovarian tumour	1/3	54/21671	0.00745716	0.0422572	0.00872182	83478	1	1	DisGeNet
C0429087	Electrocardiogram: P-R interval	1/3	57/21671	0.00787036	0.0430059	0.00887634	83478	1	1	DisGeNet
C1333762	Gastric Cardia Adenocarcinoma	1/3	65/21671	0.00897165	0.0441492	0.00911232	83478	1	1	DisGeNet
C2752147	XERODERMA PIGMENTOSUM, COMPLEMENTATION GROUP C	1/3	69/21671	0.00952199	0.0441492	0.00911232	83478	1	1	DisGeNet
C0020175	Hunger	1/3	70/21671	0.00965955	0.0441492	0.00911232	83478	1	1	DisGeNet
C0023474	Leukemia, Myeloid, Chronic-Phase	1/3	72/21671	0.00993462	0.0441492	0.00911232	83478	1	1	DisGeNet
C1334953	Neuroblastic tumors	1/3	73/21671	0.0100721	0.0441492	0.00911232	83478	1	1	DisGeNet
C0279593	Adult B Acute Lymphoblastic Leukemia	1/3	74/21671	0.0102096	0.0441492	0.00911232	83478	1	1	DisGeNet
C0030186	Paget Disease Extramammary	1/3	79/21671	0.010897	0.0441492	0.00911232	83478	1	1	DisGeNet
C0032461	Polycythemia	1/3	82/21671	0.0113092	0.0441492	0.00911232	112399	1	1	DisGeNet
C0153382	Malignant neoplasm of oropharynx	1/3	83/21671	0.0114466	0.0441492	0.00911232	83478	1	1	DisGeNet
C0278721	Adult Lymphoblastic Lymphoma	1/3	85/21671	0.0117213	0.0441492	0.00911232	83478	1	1	DisGeNet
C0279525	Childhood Lymphoblastic Lymphoma	1/3	85/21671	0.0117213	0.0441492	0.00911232	83478	1	1	DisGeNet
C0079748	Precursor cell lymphoblastic lymphoma	1/3	88/21671	0.0121333	0.0441492	0.00911232	83478	1	1	DisGeNet
C0280483	Adult Anaplastic Astrocytoma	1/3	90/21671	0.0124079	0.0441492	0.00911232	83478	1	1	DisGeNet
C0349636	Pre B-cell acute lymphoblastic leukemia	1/3	90/21671	0.0124079	0.0441492	0.00911232	83478	1	1	DisGeNet
C4551548	Grade III Childhood Astrocytoma	1/3	90/21671	0.0124079	0.0441492	0.00911232	83478	1	1	DisGeNet
C0279584	Childhood B Acute Lymphoblastic Leukemia	1/3	99/21671	0.0136431	0.0466448	0.00962741	83478	1	1	DisGeNet
C0023531	Leukoplakia	1/3	102/21671	0.0140545	0.0466448	0.00962741	83478	1	1	DisGeNet
C3665593	Melanocytic nevus of skin	1/3	103/21671	0.0141917	0.0466448	0.00962741	83478	1	1	DisGeNet
C0030521	Parathyroid Neoplasms	1/3	104/21671	0.0143288	0.0466448	0.00962741	83478	1	1	DisGeNet
C2937421	Prostatic Hyperplasia	1/3	112/21671	0.0154253	0.0476671	0.0098384	83478	1	1	DisGeNet
C0221406	Pituitary-dependent Cushing's disease	1/3	115/21671	0.0158363	0.0476671	0.0098384	83478	1	1	DisGeNet
C2349952	Oropharyngeal Carcinoma	1/3	115/21671	0.0158363	0.0476671	0.0098384	83478	1	1	DisGeNet
C1511789	Desmoplastic	1/3	117/21671	0.0161102	0.0476671	0.0098384	83478	1	1	DisGeNet
C0279583	Childhood T Acute Lymphoblastic Leukemia	1/3	119/21671	0.0163841	0.0476671	0.0098384	83478	1	1	DisGeNet
C1456781	Benign melanocytic nevus	1/3	122/21671	0.0167948	0.0476671	0.0098384	83478	1	1	DisGeNet
C0585362	Squamous cell carcinoma of mouth	1/3	123/21671	0.0169317	0.0476671	0.0098384	83478	1	1	DisGeNet
C0018498	Hair Color	1/3	130/21671	0.0178895	0.0476671	0.0098384	83478	1	1	DisGeNet
C0262587	Parathyroid Adenoma	1/3	133/21671	0.0182998	0.0476671	0.0098384	83478	1	1	DisGeNet
C3840565	Autoimmune thyroid disease (AITD)	1/3	133/21671	0.0182998	0.0476671	0.0098384	83478	1	1	DisGeNet
C0039730	Thalassemia	1/3	136/21671	0.01871	0.0476671	0.0098384	112399	1	1	DisGeNet
C0001206	Acromegaly	1/3	138/21671	0.0189833	0.0476671	0.0098384	83478	1	1	DisGeNet
C0018935	Hematocrit procedure	1/3	138/21671	0.0189833	0.0476671	0.0098384	112399	1	1	DisGeNet
C0007873	Uterine Cervical Neoplasm	1/3	140/21671	0.0192567	0.0476671	0.0098384	83478	1	1	DisGeNet
C0023485	Precursor B-Cell Lymphoblastic Leukemia-Lymphoma	1/3	145/21671	0.0199398	0.0476671	0.0098384	83478	1	1	DisGeNet
C0333875	High-Grade Squamous Intraepithelial Lesions	1/3	150/21671	0.0206226	0.0476671	0.0098384	83478	1	1	DisGeNet
C3495917	Advanced breast cancer	1/3	151/21671	0.0207591	0.0476671	0.0098384	83478	1	1	DisGeNet
C0279070	Adult Oligodendroglioma	1/3	154/21671	0.0211686	0.0476671	0.0098384	83478	1	1	DisGeNet
C0280475	Childhood Oligodendroglioma	1/3	154/21671	0.0211686	0.0476671	0.0098384	83478	1	1	DisGeNet
C0040580	Tracheal Diseases	1/3	155/21671	0.0213051	0.0476671	0.0098384	83478	1	1	DisGeNet
C0280313	Squamous cell carcinoma of oropharynx	1/3	155/21671	0.0213051	0.0476671	0.0098384	83478	1	1	DisGeNet
C4722419	Extrapulmonary Small Cell Carcinoma	1/3	157/21671	0.021578	0.0476671	0.0098384	83478	1	1	DisGeNet
C0334583	Pilocytic Astrocytoma	1/3	163/21671	0.0223964	0.0476671	0.0098384	83478	1	1	DisGeNet
C0151546	Oral Cavity Carcinoma	1/3	167/21671	0.0229418	0.0476671	0.0098384	83478	1	1	DisGeNet
C0026269	Mitral Valve Stenosis	1/3	170/21671	0.0233507	0.0476671	0.0098384	83478	1	1	DisGeNet
C2945695	Limb ischemia	1/3	171/21671	0.023487	0.0476671	0.0098384	112399	1	1	DisGeNet
C0002448	Ameloblastoma	1/3	174/21671	0.0238957	0.0476671	0.0098384	83478	1	1	DisGeNet
C0019562	Von Hippel-Lindau Syndrome	1/3	174/21671	0.0238957	0.0476671	0.0098384	112399	1	1	DisGeNet
C0017185	Gastrointestinal Neoplasms	1/3	182/21671	0.0249851	0.0476671	0.0098384	83478	1	1	DisGeNet
C0278601	Inflammatory Breast Carcinoma	1/3	183/21671	0.0251212	0.0476671	0.0098384	83478	1	1	DisGeNet
C1336076	Sporadic Breast Carcinoma	1/3	184/21671	0.0252573	0.0476671	0.0098384	83478	1	1	DisGeNet
C0026277	Mixed Salivary Gland Tumor	1/3	185/21671	0.0253934	0.0476671	0.0098384	83478	1	1	DisGeNet
C2609414	Acute kidney injury	1/3	185/21671	0.0253934	0.0476671	0.0098384	112399	1	1	DisGeNet
C0878500	Intraepithelial Neoplasia	1/3	186/21671	0.0255295	0.0476671	0.0098384	83478	1	1	DisGeNet
C0042345	Varicosity	1/3	188/21671	0.0258016	0.0476671	0.0098384	112399	1	1	DisGeNet
C1654637	androgen independent prostate cancer	1/3	190/21671	0.0260737	0.0476671	0.0098384	83478	1	1	DisGeNet
C0027809	Neurilemmoma	1/3	193/21671	0.0264817	0.0476671	0.0098384	83478	1	1	DisGeNet
C0751688	Malignant Squamous Cell Neoplasm	1/3	193/21671	0.0264817	0.0476671	0.0098384	83478	1	1	DisGeNet
C1658953	tumor vasculature	1/3	200/21671	0.0274333	0.0484052	0.00999076	112399	1	1	DisGeNet
C0334579	Anaplastic astrocytoma	1/3	202/21671	0.0277051	0.0484052	0.00999076	83478	1	1	DisGeNet
C0856742	Post MI	1/3	203/21671	0.0278409	0.0484052	0.00999076	112399	1	1	DisGeNet
C0040420	Tonometry	1/3	206/21671	0.0282484	0.0485619	0.0100231	112399	1	1	DisGeNet
C0007129	Merkel cell carcinoma	1/3	226/21671	0.0309623	0.052168	0.0107674	83478	1	1	DisGeNet
C0026470	Monoclonal Gammopathy of Undetermined Significance	1/3	227/21671	0.0310979	0.052168	0.0107674	112399	1	1	DisGeNet
C4282128	PATENT DUCTUS ARTERIOSUS 1	1/3	229/21671	0.031369	0.052168	0.0107674	112399	1	1	DisGeNet
C0346957	Disseminated Malignant Neoplasm	1/3	232/21671	0.0317755	0.0522758	0.0107896	83478	1	1	DisGeNet
C0235833	Congenital diaphragmatic hernia	1/3	239/21671	0.0327236	0.0532629	0.0109934	112399	1	1	DisGeNet
C0014474	Ependymoma	1/3	244/21671	0.0334005	0.0534477	0.0110315	83478	1	1	DisGeNet
C1337013	Differentiated Thyroid Gland Carcinoma	1/3	245/21671	0.0335358	0.0534477	0.0110315	83478	1	1	DisGeNet
C4703473	Atherosclerotic lesion	1/3	253/21671	0.034618	0.0546037	0.0112701	112399	1	1	DisGeNet
C0039483	Giant Cell Arteritis	1/3	260/21671	0.0355643	0.0551719	0.0113874	83478	1	1	DisGeNet
C0018081	Gonorrhea	1/3	261/21671	0.0356995	0.0551719	0.0113874	83478	1	1	DisGeNet
C0751396	Well Differentiated Oligodendroglioma	1/3	270/21671	0.0369151	0.0564801	0.0116574	83478	1	1	DisGeNet
C0017668	Focal glomerulosclerosis	1/3	281/21671	0.0383994	0.0578015	0.0119301	83478	1	1	DisGeNet
C0028945	oligodendroglioma	1/3	282/21671	0.0385343	0.0578015	0.0119301	83478	1	1	DisGeNet
C0003130	Anoxia	1/3	287/21671	0.0392085	0.0582417	0.012021	112399	1	1	DisGeNet
C0334634	Malignant lymphoma, lymphocytic, intermediate differentiation, diffuse	1/3	296/21671	0.0404211	0.0585686	0.0120885	83478	1	1	DisGeNet
C0027962	Melanocytic nevus	1/3	297/21671	0.0405558	0.0585686	0.0120885	83478	1	1	DisGeNet
C0005699	Blast Phase	1/3	299/21671	0.0408251	0.0585686	0.0120885	83478	1	1	DisGeNet
C0024314	Lymphoproliferative Disorders	1/3	300/21671	0.0409598	0.0585686	0.0120885	83478	1	1	DisGeNet
C0376544	Hematopoietic Neoplasms	1/3	322/21671	0.0439186	0.0608229	0.0125538	83478	1	1	DisGeNet
C3900098	Adult Myelodysplastic Syndrome	1/3	332/21671	0.0452616	0.0608229	0.0125538	83478	1	1	DisGeNet
C2347761	Childhood Myelodysplastic Syndrome	1/3	335/21671	0.0456642	0.0608229	0.0125538	83478	1	1	DisGeNet
C0850666	Infection caused by Helicobacter pylori	1/3	337/21671	0.0459326	0.0608229	0.0125538	83478	1	1	DisGeNet
C1333015	Childhood Kidney Wilms Tumor	1/3	338/21671	0.0460667	0.0608229	0.0125538	83478	1	1	DisGeNet
C0158266	Intervertebral Disc Degeneration	1/3	342/21671	0.0466033	0.0608229	0.0125538	112399	1	1	DisGeNet
C0031511	Pheochromocytoma	1/3	344/21671	0.0468714	0.0608229	0.0125538	112399	1	1	DisGeNet
C1318485	Liver regeneration disorder	1/3	346/21671	0.0471396	0.0608229	0.0125538	112399	1	1	DisGeNet
C1868683	B-CELL MALIGNANCY, LOW-GRADE	1/3	350/21671	0.0476757	0.0608229	0.0125538	83478	1	1	DisGeNet
C3469521	FANCONI ANEMIA, COMPLEMENTATION GROUP A (disorder)	1/3	360/21671	0.0490151	0.0608229	0.0125538	83478	1	1	DisGeNet
C0079773	Lymphoma, T-Cell, Cutaneous	1/3	367/21671	0.049952	0.0608229	0.0125538	83478	1	1	DisGeNet
C4525297	Stage 0 Gallbladder Cancer AJCC v8	1/3	367/21671	0.049952	0.0608229	0.0125538	83478	1	1	DisGeNet
C4525300	Stage IIA Gallbladder Cancer AJCC v8	1/3	367/21671	0.049952	0.0608229	0.0125538	83478	1	1	DisGeNet
C4525301	Stage IIB Gallbladder Cancer AJCC v8	1/3	367/21671	0.049952	0.0608229	0.0125538	83478	1	1	DisGeNet
C4525302	Stage III Gallbladder Cancer AJCC v8	1/3	367/21671	0.049952	0.0608229	0.0125538	83478	1	1	DisGeNet
C4525305	Stage IV Gallbladder Cancer AJCC v8	1/3	367/21671	0.049952	0.0608229	0.0125538	83478	1	1	DisGeNet
C0220605	Adult Non-Hodgkin Lymphoma	1/3	370/21671	0.0503533	0.0608229	0.0125538	83478	1	1	DisGeNet
C0155877	Allergic asthma	1/3	371/21671	0.050487	0.0608229	0.0125538	112399	1	1	DisGeNet
C0220612	Childhood Non-Hodgkin Lymphoma	1/3	371/21671	0.050487	0.0608229	0.0125538	83478	1	1	DisGeNet
C0279671	Cervical Squamous Cell Carcinoma	1/3	371/21671	0.050487	0.0608229	0.0125538	83478	1	1	DisGeNet
C0220633	Uveal melanoma	1/3	376/21671	0.0511556	0.0611469	0.0126206	83478	1	1	DisGeNet
C0149678	Epstein-Barr Virus Infections	1/3	384/21671	0.0522246	0.0611511	0.0126215	83478	1	1	DisGeNet
C0008479	Chondrosarcoma	1/3	385/21671	0.0523582	0.0611511	0.0126215	83478	1	1	DisGeNet
C0023470	Myeloid Leukemia	1/3	385/21671	0.0523582	0.0611511	0.0126215	83478	1	1	DisGeNet
C0017658	Glomerulonephritis	1/3	391/21671	0.0531593	0.0616138	0.012717	112399	1	1	DisGeNet
C0015625	Fanconi Anemia	1/3	394/21671	0.0535597	0.0616138	0.012717	83478	1	1	DisGeNet
C4528257	Corpuscular Hemoglobin Concentration Mean	1/3	401/21671	0.0544936	0.0619053	0.0127772	112399	1	1	DisGeNet
C1762616	Meningioma, benign, no ICD-O subtype	1/3	404/21671	0.0548936	0.0619053	0.0127772	83478	1	1	DisGeNet
C0278877	Adult Meningioma	1/3	405/21671	0.0550269	0.0619053	0.0127772	83478	1	1	DisGeNet
C4551683	Adrenal Gland Pheochromocytoma	1/3	416/21671	0.0564926	0.0630903	0.0130217	112399	1	1	DisGeNet
C0153452	Malignant neoplasm of gallbladder	1/3	425/21671	0.0576907	0.0639614	0.0132015	83478	1	1	DisGeNet
C0343641	Human papilloma virus infection	1/3	429/21671	0.0582229	0.064087	0.0132275	83478	1	1	DisGeNet
C0018133	Graft-vs-Host Disease	1/3	447/21671	0.0606151	0.06602	0.0136264	83478	1	1	DisGeNet
C0019159	Hepatitis A	1/3	451/21671	0.0611461	0.06602	0.0136264	83478	1	1	DisGeNet
C0553723	Squamous cell carcinoma of skin	1/3	458/21671	0.062075	0.06602	0.0136264	83478	1	1	DisGeNet
C4721532	Lymphoma, Non-Hodgkin, Familial	1/3	462/21671	0.0626055	0.06602	0.0136264	83478	1	1	DisGeNet
C0024232	Lymphatic Metastasis	1/3	463/21671	0.0627381	0.06602	0.0136264	83478	1	1	DisGeNet
C4721414	Mantle cell lymphoma	1/3	466/21671	0.0631358	0.06602	0.0136264	83478	1	1	DisGeNet
C0279628	Adenocarcinoma Of Esophagus	1/3	468/21671	0.0634009	0.06602	0.0136264	83478	1	1	DisGeNet
C0020255	Hydrocephalus	1/3	473/21671	0.0640633	0.06602	0.0136264	83478	1	1	DisGeNet
C0278764	Adult Burkitt Lymphoma	1/3	475/21671	0.0643282	0.06602	0.0136264	83478	1	1	DisGeNet
C0278879	Childhood Burkitt Lymphoma	1/3	477/21671	0.0645931	0.06602	0.0136264	83478	1	1	DisGeNet
C1292769	Precursor B-cell lymphoblastic leukemia	1/3	478/21671	0.0647255	0.06602	0.0136264	83478	1	1	DisGeNet
C0027430	Nasal Polyps	1/3	484/21671	0.0655197	0.0660839	0.0136396	83478	1	1	DisGeNet
C0079772	T-Cell Lymphoma	1/3	485/21671	0.065652	0.0660839	0.0136396	83478	1	1	DisGeNet
C0235782	Gallbladder Carcinoma	1/3	498/21671	0.067371	0.067371	0.0139053	83478	1	1	DisGeNet
C0917799	Hypersomnia	1/2	70/21671	0.00644996	0.0193499		344148	1	2	DisGeNet
C0033687	Proteinuria	1/2	239/21671	0.021936	0.032904		344148	1	2	DisGeNet
C0086132	Depressive Symptoms	1/2	421/21671	0.0384772	0.0384772		344148	1	2	DisGeNet
C0032226	Pleural Diseases	1/3	15/21671	0.00207517	0.0268548	0.00282682	6430	1	3	DisGeNet
C0201952	Chloride measurement	1/3	16/21671	0.00221341	0.0268548	0.00282682	8537	1	3	DisGeNet
C0019212	Hepatorenal Syndrome	1/3	25/21671	0.00345701	0.0268548	0.00282682	6430	1	3	DisGeNet
C0149504	Encephalopathy, Toxic	1/3	29/21671	0.0040094	0.0268548	0.00282682	6430	1	3	DisGeNet
C0154659	Toxic Encephalitis	1/3	29/21671	0.0040094	0.0268548	0.00282682	6430	1	3	DisGeNet
C1141890	Congenital long QT syndrome	1/3	30/21671	0.00414746	0.0268548	0.00282682	6430	1	3	DisGeNet
C0235032	Neurotoxicity Syndromes	1/3	34/21671	0.00469959	0.0268548	0.00282682	6430	1	3	DisGeNet
C0022672	Acute Kidney Tubular Necrosis	1/3	53/21671	0.0073194	0.0291704	0.00307057	6430	1	3	DisGeNet
C4722327	PROSTATE CANCER, HEREDITARY, 1	1/3	62/21671	0.00855876	0.0291704	0.00307057	8537	1	3	DisGeNet
C0003431	Antisocial Personality Disorder	1/3	63/21671	0.0086964	0.0291704	0.00307057	6430	1	3	DisGeNet
C1142166	Brugada Syndrome (disorder)	1/3	66/21671	0.00910926	0.0291704	0.00307057	6430	1	3	DisGeNet
C0086565	Liver Dysfunction	1/3	73/21671	0.0100721	0.0291704	0.00307057	6430	1	3	DisGeNet
C0242172	Pelvic Inflammatory Disease	1/3	74/21671	0.0102096	0.0291704	0.00307057	9934	1	3	DisGeNet
C0339510	Vitelliform Macular Dystrophy	1/3	74/21671	0.0102096	0.0291704	0.00307057	6430	1	3	DisGeNet
C0730285	Diabetic macular edema	1/3	92/21671	0.0126825	0.03382	0.00356	6430	1	3	DisGeNet
C0270549	Generalized Anxiety Disorder	1/3	103/21671	0.0141917	0.0340181	0.00358085	6430	1	3	DisGeNet
C2931456	Prostate cancer, familial	1/3	116/21671	0.0159733	0.0340181	0.00358085	8537	1	3	DisGeNet
C0033300	Progeria	1/3	118/21671	0.0162472	0.0340181	0.00358085	6430	1	3	DisGeNet
C0201976	Creatinine measurement, serum (procedure)	1/3	124/21671	0.0170685	0.0340181	0.00358085	8537	1	3	DisGeNet
C0027832	Neurofibromatosis 2	1/3	127/21671	0.0174791	0.0340181	0.00358085	6430	1	3	DisGeNet
C0018498	Hair Color	1/3	130/21671	0.0178895	0.0340181	0.00358085	8537	1	3	DisGeNet
C0231341	Premature aging syndrome	1/3	136/21671	0.01871	0.0340181	0.00358085	6430	1	3	DisGeNet
C0023518	Leukocytosis	1/3	168/21671	0.0230781	0.0401359	0.00422483	9934	1	3	DisGeNet
C0242966	Systemic Inflammatory Response Syndrome	1/3	185/21671	0.0253934	0.0413686	0.00435459	6430	1	3	DisGeNet
C0027809	Neurilemmoma	1/3	193/21671	0.0264817	0.0413686	0.00435459	6430	1	3	DisGeNet
C0740394	Hyperuricemia	1/3	196/21671	0.0268896	0.0413686	0.00435459	8537	1	3	DisGeNet
C1845050	PIGMENTARY DISORDER, RETICULATE, WITH SYSTEMIC MANIFESTATIONS	1/3	209/21671	0.0286558	0.0424531	0.00446875	6430	1	3	DisGeNet
C0032227	Pleural effusion disorder	1/3	227/21671	0.0310979	0.042548	0.00447874	6430	1	3	DisGeNet
C0346957	Disseminated Malignant Neoplasm	1/3	232/21671	0.0317755	0.042548	0.00447874	6430	1	3	DisGeNet
C2347747	Adult Classical Hodgkin Lymphoma	1/3	233/21671	0.031911	0.042548	0.00447874	6430	1	3	DisGeNet
C0027121	Myositis	1/3	254/21671	0.0347533	0.0448429	0.00472031	6430	1	3	DisGeNet
C0202239	Uric acid measurement (procedure)	1/3	264/21671	0.0361048	0.045131	0.00475063	8537	1	3	DisGeNet
C0205851	Germ cell tumor	1/3	278/21671	0.0379948	0.0458104	0.00482215	6430	1	3	DisGeNet
C1333064	Classical Hodgkin's Lymphoma	1/3	285/21671	0.0389388	0.0458104	0.00482215	6430	1	3	DisGeNet
C1704436	Peripheral Arterial Diseases	1/3	319/21671	0.0435155	0.049732	0.00523495	6430	1	3	DisGeNet
C1318485	Liver regeneration disorder	1/3	346/21671	0.0471396	0.0523773	0.0055134	6430	1	3	DisGeNet
C0220597	Adult Hodgkin Lymphoma	1/3	399/21671	0.0542268	0.0570809	0.00600851	6430	1	3	DisGeNet
C0220644	Childhood Hodgkin Lymphoma	1/3	399/21671	0.0542268	0.0570809	0.00600851	6430	1	3	DisGeNet
C0523465	Serum albumin measurement	1/3	433/21671	0.0587548	0.0602613	0.0063433	8537	1	3	DisGeNet
C2607914	Allergic rhinitis (disorder)	1/3	446/21671	0.0604823	0.0604823	0.00636656	6430	1	3	DisGeNet
C1302995	Congenital Fibrosis of the Extraocular Muscles	1/3	13/21671	0.00179864	0.0363154	0.00982974	23189	1	4	DisGeNet
C0202098	Insulin measurement	1/3	15/21671	0.00207517	0.0363154	0.00982974	23189	1	4	DisGeNet
C0278493	Breast cancer recurrent	1/3	41/21671	0.00566532	0.0415791	0.0112545	400619	1	4	DisGeNet
C2242776	Plexiform leiomyoma	1/3	41/21671	0.00566532	0.0415791	0.0112545	23189	1	4	DisGeNet
C0206710	Basal Cell Neoplasm	1/3	58/21671	0.00800806	0.0415791	0.0112545	23189	1	4	DisGeNet
C0751676	Basal Cell Cancer	1/3	64/21671	0.00883403	0.0415791	0.0112545	23189	1	4	DisGeNet
C0426970	Spastic Quadriplegia	1/3	86/21671	0.0118587	0.0415791	0.0112545	23189	1	4	DisGeNet
C0836924	Thrombocytosis	1/3	93/21671	0.0128198	0.0415791	0.0112545	23189	1	4	DisGeNet
C0428568	Fasting blood glucose measurement	1/3	96/21671	0.0132315	0.0415791	0.0112545	23189	1	4	DisGeNet
C4021085	Abnormality of brain morphology	1/3	104/21671	0.0143288	0.0415791	0.0112545	23189	1	4	DisGeNet
C0007117	Basal cell carcinoma	1/3	108/21671	0.0148772	0.0415791	0.0112545	23189	1	4	DisGeNet
C3665419	intracranial glioma	1/3	108/21671	0.0148772	0.0415791	0.0112545	23189	1	4	DisGeNet
C0027830	neurofibroma	1/3	125/21671	0.0172054	0.0415791	0.0112545	23189	1	4	DisGeNet
C1737250	Progression of non-small cell lung cancer	1/3	151/21671	0.0207591	0.0415791	0.0112545	400619	1	4	DisGeNet
C2677123	COLORECTAL CANCER, SUSCEPTIBILITY TO, 3	1/3	165/21671	0.0226692	0.0415791	0.0112545	400619	1	4	DisGeNet
C1837315	COLORECTAL CANCER, SUSCEPTIBILITY TO, 1	1/3	166/21671	0.0228055	0.0415791	0.0112545	400619	1	4	DisGeNet
C2675481	COLORECTAL CANCER, SUSCEPTIBILITY TO, 10	1/3	166/21671	0.0228055	0.0415791	0.0112545	400619	1	4	DisGeNet
C3554460	COLORECTAL CANCER, SUSCEPTIBILITY TO, 12	1/3	166/21671	0.0228055	0.0415791	0.0112545	400619	1	4	DisGeNet
C0028043	Nicotine Dependence	1/3	170/21671	0.0233507	0.0415791	0.0112545	23189	1	4	DisGeNet
C0346629	Malignant neoplasm of large intestine	1/3	173/21671	0.0237595	0.0415791	0.0112545	400619	1	4	DisGeNet
C0007789	Cerebral Palsy	1/3	241/21671	0.0329944	0.0549907	0.0148847	23189	1	4	DisGeNet
C0751690	Malignant Peripheral Nerve Sheath Tumor	1/3	261/21671	0.0356995	0.0567946	0.015373	23189	1	4	DisGeNet
C0020550	Hyperthyroidism	1/3	279/21671	0.0381297	0.0579652	0.0156898	400619	1	4	DisGeNet
C0032463	Polycythemia Vera	1/3	291/21671	0.0397475	0.0579652	0.0156898	23189	1	4	DisGeNet
C0011334	Dental caries	1/3	330/21671	0.0449931	0.0629903	0.01705	400619	1	4	DisGeNet
C4733092	estrogen receptor-negative breast cancer	1/3	356/21671	0.0484795	0.0640633	0.0173404	400619	1	4	DisGeNet
C0027726	Nephrotic Syndrome	1/3	384/21671	0.0522246	0.0640633	0.0173404	23189	1	4	DisGeNet
C1531647	Cerebral ventriculomegaly	1/3	410/21671	0.0556934	0.0640633	0.0173404	23189	1	4	DisGeNet
C0008370	Cholestasis	1/3	420/21671	0.0570252	0.0640633	0.0173404	23189	1	4	DisGeNet
C3278923	Dilated ventricles (finding)	1/3	427/21671	0.0579568	0.0640633	0.0173404	23189	1	4	DisGeNet
C0523465	Serum albumin measurement	1/3	433/21671	0.0587548	0.0640633	0.0173404	400619	1	4	DisGeNet
C1302401	Adenoma of large intestine	1/3	452/21671	0.0612789	0.0640633	0.0173404	400619	1	4	DisGeNet
C0235946	Cerebral atrophy	1/3	454/21671	0.0615443	0.0640633	0.0173404	23189	1	4	DisGeNet
C0349566	Squamous cell carcinoma of tongue	1/3	462/21671	0.0626055	0.0640633	0.0173404	400619	1	4	DisGeNet
C0853879	Invasive carcinoma of breast	1/3	473/21671	0.0640633	0.0640633	0.0173404	23189	1	4	DisGeNet
C1300682	Acute and chronic colitis	1/3	10/21671	0.00138376	0.0392828	0.00656353	5168	1	5	DisGeNet
C0235522	Disorder of vein	1/3	16/21671	0.00221341	0.0392828	0.00656353	131096	1	5	DisGeNet
C0085138	Choroid Plexus Neoplasms	1/3	19/21671	0.00262806	0.0392828	0.00656353	5168	1	5	DisGeNet
C1306557	Chronic venous insufficiency	1/3	25/21671	0.00345701	0.0392828	0.00656353	131096	1	5	DisGeNet
C0026603	Motion Sickness	1/3	32/21671	0.00442355	0.0392828	0.00656353	9705	1	5	DisGeNet
C0160390	Injury of liver	1/3	36/21671	0.00497557	0.0392828	0.00656353	5168	1	5	DisGeNet
C1268935	Congenital Thrombotic Thrombocytopenic Purpura	1/3	36/21671	0.00497557	0.0392828	0.00656353	131096	1	5	DisGeNet
C2919828	Chronic ulcerative colitis	1/3	40/21671	0.00552739	0.0392828	0.00656353	5168	1	5	DisGeNet
C4049711	Lepidic Predominant Adenocarcinoma	1/3	46/21671	0.00635474	0.0392828	0.00656353	5168	1	5	DisGeNet
C1833921	Familial medullary thyroid carcinoma	1/3	56/21671	0.00773264	0.0392828	0.00656353	131096	1	5	DisGeNet
C0267375	Chronic colitis	1/3	57/21671	0.00787036	0.0392828	0.00656353	5168	1	5	DisGeNet
C0016037	Fibrodysplasia Ossificans Progressiva	1/3	58/21671	0.00800806	0.0392828	0.00656353	5168	1	5	DisGeNet
C0030524	Paratuberculosis	1/3	61/21671	0.00842111	0.0392828	0.00656353	9705	1	5	DisGeNet
C0030807	Pemphigus	1/3	67/21671	0.00924685	0.0392828	0.00656353	9705	1	5	DisGeNet
C0752125	Spinocerebellar Ataxia Type 7	1/3	78/21671	0.0107595	0.0392828	0.00656353	5168	1	5	DisGeNet
C0034155	Purpura, Thrombotic Thrombocytopenic	1/3	80/21671	0.0110344	0.0392828	0.00656353	131096	1	5	DisGeNet
C0751713	Inclusion Body Myopathy, Sporadic	1/3	84/21671	0.011584	0.0392828	0.00656353	131096	1	5	DisGeNet
C0595936	Aqueous Humor Disorders	1/3	85/21671	0.0117213	0.0392828	0.00656353	5168	1	5	DisGeNet
C0017606	Primary angle-closure glaucoma	1/3	87/21671	0.011996	0.0392828	0.00656353	9705	1	5	DisGeNet
C0017605	Angle Closure Glaucoma	1/3	94/21671	0.012957	0.0392828	0.00656353	9705	1	5	DisGeNet
C0205824	Liposarcoma, Dedifferentiated	1/3	95/21671	0.0130943	0.0392828	0.00656353	5168	1	5	DisGeNet
C0239981	Hypoalbuminemia	1/3	107/21671	0.0147401	0.0409428	0.00684091	5168	1	5	DisGeNet
C0030809	Pemphigus Vulgaris	1/3	115/21671	0.0158363	0.0409428	0.00684091	9705	1	5	DisGeNet
C0476254	Dyslexia	1/3	118/21671	0.0162472	0.0409428	0.00684091	131096	1	5	DisGeNet
C3839280	High grade serous carcinoma	1/3	118/21671	0.0162472	0.0409428	0.00684091	5168	1	5	DisGeNet
C0231341	Premature aging syndrome	1/3	136/21671	0.01871	0.0448009	0.00748553	131096	1	5	DisGeNet
C0016053	Fibromyalgia	1/3	143/21671	0.0196666	0.0448009	0.00748553	5168	1	5	DisGeNet
C0279606	Childhood Hepatocellular Carcinoma	1/3	146/21671	0.0200764	0.0448009	0.00748553	5168	1	5	DisGeNet
C0279607	Adult Hepatocellular Carcinoma	1/3	150/21671	0.0206226	0.0448009	0.00748553	5168	1	5	DisGeNet
C4520983	Congenital atresia of extrahepatic bile duct	1/3	172/21671	0.0236232	0.0496088	0.00828885	5168	1	5	DisGeNet
C0005411	Biliary Atresia	1/3	184/21671	0.0252573	0.0509274	0.00850917	5168	1	5	DisGeNet
C0278660	Adult Synovial Sarcoma	1/3	198/21671	0.0271615	0.0509274	0.00850917	131096	1	5	DisGeNet
C0279982	Childhood Synovial Sarcoma	1/3	198/21671	0.0271615	0.0509274	0.00850917	131096	1	5	DisGeNet
C0151468	Thyroid Gland Follicular Adenoma	1/3	202/21671	0.0277051	0.0509274	0.00850917	5168	1	5	DisGeNet
C0005612	Birth Weight	1/3	214/21671	0.0293346	0.0509274	0.00850917	5168	1	5	DisGeNet
C0001956	Alcohol Use Disorder	1/3	218/21671	0.0298774	0.0509274	0.00850917	9705	1	5	DisGeNet
C0858252	Breast adenocarcinoma	1/3	219/21671	0.030013	0.0509274	0.00850917	131096	1	5	DisGeNet
C0752347	Lewy Body Disease	1/3	255/21671	0.0348885	0.0509274	0.00850917	131096	1	5	DisGeNet
C0021670	insulinoma	1/3	258/21671	0.035294	0.0509274	0.00850917	131096	1	5	DisGeNet
C4551687	Sarcoma of soft tissue	1/3	258/21671	0.035294	0.0509274	0.00850917	5168	1	5	DisGeNet
C1861305	TARSAL-CARPAL COALITION SYNDROME	1/3	261/21671	0.0356995	0.0509274	0.00850917	131096	1	5	DisGeNet
C0566602	Primary sclerosing cholangitis	1/3	264/21671	0.0361048	0.0509274	0.00850917	131096	1	5	DisGeNet
C2826323	Refractory Cytopenia of Childhood	1/3	264/21671	0.0361048	0.0509274	0.00850917	5168	1	5	DisGeNet
C0005779	Blood Coagulation Disorders	1/3	267/21671	0.03651	0.0509274	0.00850917	5168	1	5	DisGeNet
C1314691	Age at menarche	1/3	267/21671	0.03651	0.0509274	0.00850917	9705	1	5	DisGeNet
C0014060	Encephalitis, St. Louis	1/3	272/21671	0.0371851	0.0509274	0.00850917	131096	1	5	DisGeNet
C0020550	Hyperthyroidism	1/3	279/21671	0.0381297	0.05111	0.00853968	5168	1	5	DisGeNet
C0206682	Follicular thyroid carcinoma	1/3	293/21671	0.040017	0.0522877	0.00873646	5168	1	5	DisGeNet
C0039101	synovial sarcoma	1/3	299/21671	0.0408251	0.0522877	0.00873646	131096	1	5	DisGeNet
C0595921	Intraocular pressure disorder	1/3	304/21671	0.0414982	0.0522877	0.00873646	5168	1	5	DisGeNet
C0011644	Scleroderma	1/3	316/21671	0.0431123	0.0528835	0.00883601	5168	1	5	DisGeNet
C0338451	Frontotemporal dementia	1/3	320/21671	0.0436499	0.0528835	0.00883601	9705	1	5	DisGeNet
C0279680	Transitional cell carcinoma of bladder	1/3	333/21671	0.0453958	0.0539611	0.00901605	131096	1	5	DisGeNet
C0004135	Ataxia Telangiectasia	1/3	384/21671	0.0522246	0.0592034	0.00989197	5168	1	5	DisGeNet
C0494463	Alzheimer Disease, Late Onset	1/3	385/21671	0.0523582	0.0592034	0.00989197	9705	1	5	DisGeNet
C0278595	Adult Fibrosarcoma	1/3	387/21671	0.0526253	0.0592034	0.00989197	131096	1	5	DisGeNet
C0016057	Fibrosarcoma	1/3	413/21671	0.0560931	0.0609287	0.0101802	131096	1	5	DisGeNet
C2973725	Pulmonary arterial hypertension	1/3	413/21671	0.0560931	0.0609287	0.0101802	131096	1	5	DisGeNet
C0042834	Vital capacity	1/3	430/21671	0.0583559	0.0612737	0.0102379	5168	1	5	DisGeNet
C0524910	Hepatitis C, Chronic	1/3	430/21671	0.0583559	0.0612737	0.0102379	5168	1	5	DisGeNet
C0020429	Hyperalgesia	1/3	451/21671	0.0611461	0.0631509	0.0105515	5168	1	5	DisGeNet
C4277682	Chemical and Drug Induced Liver Injury	1/3	461/21671	0.0624729	0.0634805	0.0106066	5168	1	5	DisGeNet
C0242339	Dyslipidemias	1/3	471/21671	0.0637984	0.0637984	0.0106597	5168	1	5	DisGeNet
C0205711	Pelizaeus-Merzbacher Disease	2/2	30/21671	1.8526e-06	0.000244543		4099/5354	2	6	DisGeNet
C0037771	Paraparesis, Spastic	2/2	75/21671	1.18183e-05	0.000780008		4099/5354	2	6	DisGeNet
C0270922	Peripheral demyelinating neuropathy	2/2	95/21671	1.90158e-05	0.000836693		4099/5354	2	6	DisGeNet
C0037773	Spastic Paraplegia, Hereditary	2/2	123/21671	3.19541e-05	0.000899581		4099/5354	2	6	DisGeNet
C0234162	Cerebellar Dysmetria	2/2	127/21671	3.4075e-05	0.000899581		4099/5354	2	6	DisGeNet
C0037772	Spastic Paraplegia	2/2	144/21671	4.38491e-05	0.000950767		4099/5354	2	6	DisGeNet
C0011303	Demyelinating Diseases	2/2	156/21671	5.14895e-05	0.000950767		4099/5354	2	6	DisGeNet
C1854494	Slow progression	2/2	165/21671	5.76222e-05	0.000950767		4099/5354	2	6	DisGeNet
C0023520	Leukodystrophy	2/2	190/21671	7.64676e-05	0.00112153		4099/5354	2	6	DisGeNet
C0034935	Babinski Reflex	2/2	218/21671	0.000100735	0.0013297		4099/5354	2	6	DisGeNet
C0151888	Hyporeflexia	2/2	312/21671	0.000206622	0.00247947		4099/5354	2	6	DisGeNet
C0302142	Deformity	2/2	350/21671	0.000260109	0.00265624		4099/5354	2	6	DisGeNet
C0031117	Peripheral Neuropathy	2/2	351/21671	0.0002616	0.00265624		4099/5354	2	6	DisGeNet
C0442874	Neuropathy	2/2	484/21671	0.0004978	0.00469354		4099/5354	2	6	DisGeNet
C0751604	Hereditary X-Linked Recessive Spastic Paraplegia	1/2	10/21671	0.000922701	0.00633298		5354	1	6	DisGeNet
C1836904	Spastic/hyperactive bladder	1/2	10/21671	0.000922701	0.00633298		5354	1	6	DisGeNet
C4274084	Pelizaeus Merzbacher like disease	1/2	10/21671	0.000922701	0.00633298		5354	1	6	DisGeNet
C0265780	Congenital absence of lung	1/2	11/21671	0.00101495	0.00633298		5354	1	6	DisGeNet
C1846058	Lubs X-linked mental retardation syndrome	1/2	11/21671	0.00101495	0.00633298		5354	1	6	DisGeNet
C0206307	Canavan Disease	1/2	12/21671	0.00110719	0.00633298		5354	1	6	DisGeNet
C1859736	Progressive spastic quadriplegia	1/2	12/21671	0.00110719	0.00633298		5354	1	6	DisGeNet
C0278184	Scanning speech	1/2	13/21671	0.00119943	0.00633298		5354	1	6	DisGeNet
C0393847	Multifocal motor neuropathy	1/2	13/21671	0.00119943	0.00633298		4099	1	6	DisGeNet
C0443306	Spastic	1/2	13/21671	0.00119943	0.00633298		5354	1	6	DisGeNet
C1836842	Psychomotor deterioration	1/2	13/21671	0.00119943	0.00633298		5354	1	6	DisGeNet
C4082197	Charcot-Marie-Tooth disease type 4	1/2	14/21671	0.00129166	0.00655767		4099	1	6	DisGeNet
C1866751	Spinocerebellar tract degeneration	1/2	15/21671	0.00138389	0.00676569		5354	1	6	DisGeNet
C0795953	MASA SYNDROME (disorder)	1/2	16/21671	0.00147612	0.00695884		5354	1	6	DisGeNet
C1854885	Cerebral dysmyelination	1/2	17/21671	0.00156834	0.00713864		5354	1	6	DisGeNet
C0221760	brain cyst	1/2	18/21671	0.00166055	0.00730593		5354	1	6	DisGeNet
C1834696	Hyporeflexia of lower limbs	1/2	19/21671	0.00175277	0.00730593		4099	1	6	DisGeNet
C0043020	Wallerian Degeneration	1/2	21/21671	0.00193718	0.00730593		4099	1	6	DisGeNet
C0431370	Atrophy of corpus callosum	1/2	21/21671	0.00193718	0.00730593		4099	1	6	DisGeNet
C1838114	Generalized limb muscle atrophy	1/2	21/21671	0.00193718	0.00730593		5354	1	6	DisGeNet
C1846566	Degeneration of the lateral corticospinal tracts	1/2	21/21671	0.00193718	0.00730593		5354	1	6	DisGeNet
C1112211	Hepatic Infection	1/2	24/21671	0.00221377	0.00780476		5354	1	6	DisGeNet
C1856694	Areflexia of lower limbs	1/2	24/21671	0.00221377	0.00780476		4099	1	6	DisGeNet
C0271388	Pendular Nystagmus	1/2	25/21671	0.00230595	0.00780476		5354	1	6	DisGeNet
C1858723	Poikiloderma with Neutropenia	1/2	25/21671	0.00230595	0.00780476		4099	1	6	DisGeNet
C0020630	Hypophosphatasia	1/2	27/21671	0.00249031	0.0080176		5354	1	6	DisGeNet
C0268164	Primary hyperoxaluria, type I	1/2	27/21671	0.00249031	0.0080176		5354	1	6	DisGeNet
C1849156	Spastic Ataxia	1/2	28/21671	0.00258249	0.00802398		5354	1	6	DisGeNet
C0022541	Kearns-Sayre syndrome	1/2	29/21671	0.00267466	0.00802398		4099	1	6	DisGeNet
C1836451	Distal lower limb amyotrophy	1/2	29/21671	0.00267466	0.00802398		4099	1	6	DisGeNet
C0454596	Dysarthria, Spastic	1/2	30/21671	0.00276682	0.00811602		4099	1	6	DisGeNet
C2750737	DIARRHEA 5, WITH TUFTING ENTEROPATHY, CONGENITAL	1/2	32/21671	0.00295114	0.0084685		4099	1	6	DisGeNet
C1295585	Decreased vibratory sense	1/2	33/21671	0.0030433	0.00854713		4099	1	6	DisGeNet
C0043116	HMN (Hereditary Motor Neuropathy) Proximal Type I	1/2	34/21671	0.00313544	0.00862247		5354	1	6	DisGeNet
C0240991	Ataxia, Sensory	1/2	35/21671	0.00322759	0.00869473		4099	1	6	DisGeNet
C0751964	Multiple Sclerosis, Primary Progressive	1/2	37/21671	0.00341187	0.00900732		5354	1	6	DisGeNet
C3711376	Isodicentric Chromosome 15 Syndrome	1/2	39/21671	0.00359612	0.00930762		5354	1	6	DisGeNet
C0340803	Capillary malformation (disorder)	1/2	40/21671	0.00368825	0.00936247		4099	1	6	DisGeNet
C0270911	Charcot-Marie-Tooth Disease, Type Ia (disorder)	1/2	42/21671	0.00387248	0.00964467		4099	1	6	DisGeNet
C1271100	Lower limb spasticity	1/2	43/21671	0.00396459	0.00969122		5354	1	6	DisGeNet
C0520739	Hereditary pyropoikilocytosis	1/2	47/21671	0.00433299	0.0103992		5354	1	6	DisGeNet
C0338474	Central nervous system demyelination	1/2	52/21671	0.00479339	0.0112987		4099	1	6	DisGeNet
C1866129	Abnormality of the cerebellum	1/2	55/21671	0.00506958	0.0117401		5354	1	6	DisGeNet
C0034372	Quadriplegia	1/2	57/21671	0.00525369	0.0119567		5354	1	6	DisGeNet
C0030486	Paraplegia	1/2	59/21671	0.00543778	0.0119631		5354	1	6	DisGeNet
C0270921	Axonal neuropathy	1/2	59/21671	0.00543778	0.0119631		5354	1	6	DisGeNet
C0015732	Fecal Incontinence	1/2	60/21671	0.00552982	0.0119662		5354	1	6	DisGeNet
C0231687	Spastic gait	1/2	62/21671	0.00571388	0.0119719		5354	1	6	DisGeNet
C1136085	Monoclonal Gammapathies	1/2	62/21671	0.00571388	0.0119719		4099	1	6	DisGeNet
C1836296	Muscle Weakness Lower Limb	1/2	74/21671	0.0068179	0.0140619		5354	1	6	DisGeNet
C0029134	Optic Neuritis	1/2	79/21671	0.00727773	0.0147794		4099	1	6	DisGeNet
C0393819	Polyradiculoneuropathy, Chronic Inflammatory Demyelinating	1/2	82/21671	0.00755357	0.0148817		4099	1	6	DisGeNet
C4317089	Infantile hemangioma	1/2	82/21671	0.00755357	0.0148817		4099	1	6	DisGeNet
C1857108	Limitation of joint mobility	1/2	84/21671	0.00773745	0.0150198		5354	1	6	DisGeNet
C0034065	Pulmonary Embolism	1/2	93/21671	0.00856468	0.0158704		5354	1	6	DisGeNet
C1112256	Sensorimotor neuropathy	1/2	93/21671	0.00856468	0.0158704		4099	1	6	DisGeNet
C0085583	Choreoathetosis	1/2	94/21671	0.00865657	0.0158704		5354	1	6	DisGeNet
C1263857	Peripheral axonal neuropathy	1/2	94/21671	0.00865657	0.0158704		5354	1	6	DisGeNet
C0014072	Experimental Autoimmune Encephalomyelitis	1/2	97/21671	0.00893223	0.0161514		5354	1	6	DisGeNet
C0598589	Inherited neuropathies	1/2	104/21671	0.00957527	0.0170802		5354	1	6	DisGeNet
C0040558	Toxoplasmosis	1/2	112/21671	0.0103099	0.0178403		5354	1	6	DisGeNet
C0206733	Strawberry nevus of skin	1/2	112/21671	0.0103099	0.0178403		4099	1	6	DisGeNet
C0149940	Sciatic Neuropathy	1/2	115/21671	0.0105853	0.0178403		4099	1	6	DisGeNet
C0151313	Sensory neuropathy	1/2	116/21671	0.0106771	0.0178403		5354	1	6	DisGeNet
C0234133	Extrapyramidal sign	1/2	116/21671	0.0106771	0.0178403		5354	1	6	DisGeNet
C0033626	Protein Deficiency	1/2	125/21671	0.0115031	0.0189802		5354	1	6	DisGeNet
C0085078	Lysosomal Storage Diseases	1/2	130/21671	0.0119619	0.0194935		5354	1	6	DisGeNet
C0020490	Hyperopia	1/2	142/21671	0.0130624	0.0208936		4099	1	6	DisGeNet
C0009171	Cocaine Abuse	1/2	144/21671	0.0132458	0.0208936		5354	1	6	DisGeNet
C0740392	Infarction, Middle Cerebral Artery	1/2	145/21671	0.0133375	0.0208936		4099	1	6	DisGeNet
C0234632	Reduced visual acuity	1/2	147/21671	0.0135208	0.0208936		4099	1	6	DisGeNet
C0004106	Astigmatism	1/2	148/21671	0.0136125	0.0208936		4099	1	6	DisGeNet
C0234132	Pyramidal sign	1/2	155/21671	0.014254	0.0215184		5354	1	6	DisGeNet
C0152025	Polyneuropathy	1/2	156/21671	0.0143456	0.0215184		4099	1	6	DisGeNet
C2267233	Neonatal Hypotonia	1/2	169/21671	0.0155364	0.0229348		4099	1	6	DisGeNet
C0027868	Neuromuscular Diseases	1/2	171/21671	0.0157196	0.0229348		4099	1	6	DisGeNet
C1845977	X- linked recessive	1/2	172/21671	0.0158111	0.0229348		5354	1	6	DisGeNet
C4551584	Brain atrophy	1/2	182/21671	0.0167265	0.0239989		5354	1	6	DisGeNet
C0740858	Substance abuse problem	1/2	185/21671	0.017001	0.0241305		4099	1	6	DisGeNet
C0221505	Lesion of brain	1/2	188/21671	0.0172755	0.024131		5354	1	6	DisGeNet
C0270612	Leukoencephalopathy	1/2	189/21671	0.017367	0.024131		5354	1	6	DisGeNet
C0023281	Leishmaniasis	1/2	198/21671	0.0181902	0.0247537		5354	1	6	DisGeNet
C0034152	Henoch-Schoenlein Purpura	1/2	198/21671	0.0181902	0.0247537		5354	1	6	DisGeNet
C0751967	Multiple Sclerosis, Relapsing-Remitting	1/2	206/21671	0.0189217	0.0252071		5354	1	6	DisGeNet
C0007959	Charcot-Marie-Tooth Disease	1/2	208/21671	0.0191045	0.0252071		4099	1	6	DisGeNet
C0270824	Visual seizure	1/2	209/21671	0.0191959	0.0252071		5354	1	6	DisGeNet
C0333068	Flexion contracture	1/2	210/21671	0.0192873	0.0252071		5354	1	6	DisGeNet
C0039273	Talipes cavus	1/2	213/21671	0.0195615	0.0253148		5354	1	6	DisGeNet
C3887524	Skin Erosion	1/2	225/21671	0.0206578	0.0264513		4099	1	6	DisGeNet
C0026470	Monoclonal Gammopathy of Undetermined Significance	1/2	227/21671	0.0208404	0.0264513		4099	1	6	DisGeNet
C0007789	Cerebral Palsy	1/2	241/21671	0.0221185	0.0275914		5354	1	6	DisGeNet
C0333307	Superficial ulcer	1/2	242/21671	0.0222098	0.0275914		4099	1	6	DisGeNet
C0949664	Tauopathies	1/2	245/21671	0.0224836	0.0275914		5354	1	6	DisGeNet
C0598608	Hyperhomocysteinemia	1/2	246/21671	0.0225748	0.0275914		5354	1	6	DisGeNet
C0000772	Multiple congenital anomalies	1/2	251/21671	0.023031	0.0278907		5354	1	6	DisGeNet
C0752347	Lewy Body Disease	1/2	255/21671	0.0233958	0.0279305		4099	1	6	DisGeNet
C0018916	Hemangioma	1/2	256/21671	0.023487	0.0279305		4099	1	6	DisGeNet
C4551583	Cerebral cortical atrophy	1/2	271/21671	0.0248546	0.0292929		5354	1	6	DisGeNet
C0751651	Mitochondrial Diseases	1/2	284/21671	0.026039	0.0304172		5354	1	6	DisGeNet
C0162309	Adrenoleukodystrophy	1/2	294/21671	0.0269496	0.0312048		4099	1	6	DisGeNet
C0023440	Acute Erythroblastic Leukemia	1/2	302/21671	0.0276778	0.0317693		4099	1	6	DisGeNet
C0541794	Skeletal muscle atrophy	1/2	306/21671	0.0280418	0.0319096		5354	1	6	DisGeNet
C3806482	Recurrent respiratory infections	1/2	318/21671	0.0291333	0.0326185		5354	1	6	DisGeNet
C0007682	CNS disorder	1/2	319/21671	0.0292243	0.0326185		5354	1	6	DisGeNet
C0740279	Cerebellar atrophy	1/2	321/21671	0.0294061	0.0326185		4099	1	6	DisGeNet
C0242422	Parkinsonian Disorders	1/2	373/21671	0.0341284	0.0375413		4099	1	6	DisGeNet
C0677932	Progressive Neoplastic Disease	1/2	384/21671	0.0351259	0.0380051		5354	1	6	DisGeNet
C3539781	Progressive cGVHD	1/2	384/21671	0.0351259	0.0380051		5354	1	6	DisGeNet
C0011168	Deglutition Disorders	1/2	389/21671	0.0355791	0.0381825		5354	1	6	DisGeNet
C0520947	Clumsiness - motor delay	1/2	393/21671	0.0359416	0.0382604		5354	1	6	DisGeNet
C0023267	Fibroid Tumor	1/2	413/21671	0.0377531	0.0398673		5354	1	6	DisGeNet
C1857276	Trichohepatoenteric Syndrome	1/2	424/21671	0.0387487	0.0405939		4099	1	6	DisGeNet
C0432072	Dysmorphic features	1/2	439/21671	0.0401055	0.0415453		5354	1	6	DisGeNet
C0007758	Cerebellar Ataxia	1/2	441/21671	0.0402864	0.0415453		4099	1	6	DisGeNet
C0013421	Dystonia	1/2	453/21671	0.041371	0.0420992		5354	1	6	DisGeNet
C0235946	Cerebral atrophy	1/2	454/21671	0.0414614	0.0420992		5354	1	6	DisGeNet
C0021368	Inflammation	1/2	467/21671	0.0426357	0.0429611		5354	1	6	DisGeNet
C0013362	Dysarthria	1/2	487/21671	0.0444409	0.0444409		5354	1	6	DisGeNet
C0271801	Central hypothyroidism	2/7	35/21671	5.29448e-05	0.0182512	0.00763841	9612/6750	2	7	DisGeNet
C4722330	Generalized Thyroid Hormone Resistance	2/7	45/21671	8.79575e-05	0.0182512	0.00763841	9612/6750	2	7	DisGeNet
C0346402	Malignant neoplasm of adrenal cortex	2/7	60/21671	0.000156895	0.0217037	0.00908337	65009/6750	2	7	DisGeNet
C0947622	Cholecystolithiasis	2/7	156/21671	0.00105593	0.052384	0.0219235	50514/6750	2	7	DisGeNet
C1837249	Malformations of Cortical Development, Group II	2/7	180/21671	0.00140184	0.052384	0.0219235	57580/7846	2	7	DisGeNet
C0600427	Cocaine Dependence	2/7	199/21671	0.0017093	0.052384	0.0219235	9612/6750	2	7	DisGeNet
C4317109	Epileptic Seizures	2/7	250/21671	0.00267929	0.052384	0.0219235	6750/7846	2	7	DisGeNet
C0008350	Cholelithiasis	2/7	252/21671	0.00272158	0.052384	0.0219235	50514/6750	2	7	DisGeNet
C0206629	Pulmonary Blastoma	1/7	10/21671	0.0032261	0.052384	0.0219235	6750	1	7	DisGeNet
C0588125	Nodular tenosynovitis	1/7	10/21671	0.0032261	0.052384	0.0219235	6750	1	7	DisGeNet
C1622510	Neurocytoma	1/7	10/21671	0.0032261	0.052384	0.0219235	6750	1	7	DisGeNet
C2063389	Retroperitoneal liposarcoma	1/7	10/21671	0.0032261	0.052384	0.0219235	6750	1	7	DisGeNet
C0085413	Polycystic Kidney, Autosomal Dominant	2/7	280/21671	0.00334681	0.052384	0.0219235	9612/6750	2	7	DisGeNet
C0206686	Adrenocortical carcinoma	2/7	281/21671	0.00337028	0.052384	0.0219235	65009/6750	2	7	DisGeNet
C0001231	ACTH Syndrome, Ectopic	1/7	11/21671	0.00354822	0.052384	0.0219235	6750	1	7	DisGeNet
C0007361	Cat-Scratch Disease	1/7	11/21671	0.00354822	0.052384	0.0219235	6750	1	7	DisGeNet
C0346303	Thyrotroph adenoma	1/7	11/21671	0.00354822	0.052384	0.0219235	6750	1	7	DisGeNet
C0424688	Small head	1/7	11/21671	0.00354822	0.052384	0.0219235	7846	1	7	DisGeNet
C1334363	Lung Large Cell Neuroendocrine Carcinoma	1/7	11/21671	0.00354822	0.052384	0.0219235	6750	1	7	DisGeNet
C0010678	Cysticercosis	1/7	12/21671	0.00387025	0.052384	0.0219235	6750	1	7	DisGeNet
C0012817	Diverticulum	1/7	12/21671	0.00387025	0.052384	0.0219235	6750	1	7	DisGeNet
C0030422	Extra-Adrenal Paraganglioma	1/7	12/21671	0.00387025	0.052384	0.0219235	6750	1	7	DisGeNet
C1318543	Fibrous histiocytoma of tendon sheath	1/7	13/21671	0.00419219	0.052384	0.0219235	6750	1	7	DisGeNet
C0021141	Inappropriate ADH Syndrome	1/7	14/21671	0.00451404	0.052384	0.0219235	7846	1	7	DisGeNet
C0221773	Hyperamylasemia	1/7	14/21671	0.00451404	0.052384	0.0219235	6750	1	7	DisGeNet
C0278864	Growth Hormone-Producing Pituitary Gland Neoplasm	1/7	14/21671	0.00451404	0.052384	0.0219235	6750	1	7	DisGeNet
C0020225	Hydranencephaly	1/7	15/21671	0.0048358	0.052384	0.0219235	7846	1	7	DisGeNet
C0021603	Sleep Initiation and Maintenance Disorders	1/7	15/21671	0.0048358	0.052384	0.0219235	50514	1	7	DisGeNet
C0206245	Amyloid Neuropathies, Familial	1/7	15/21671	0.0048358	0.052384	0.0219235	6750	1	7	DisGeNet
C0334605	Meningothelial meningioma	1/7	15/21671	0.0048358	0.052384	0.0219235	6750	1	7	DisGeNet
C0401146	Constipation - functional	1/7	15/21671	0.0048358	0.052384	0.0219235	6750	1	7	DisGeNet
C0231311	Jet Lag Syndrome	1/7	17/21671	0.00547906	0.052384	0.0219235	50514	1	7	DisGeNet
C0079773	Lymphoma, T-Cell, Cutaneous	2/7	367/21671	0.00567773	0.052384	0.0219235	57580/6750	2	7	DisGeNet
C0220605	Adult Non-Hodgkin Lymphoma	2/7	370/21671	0.00576838	0.052384	0.0219235	9612/6750	2	7	DisGeNet
C0220612	Childhood Non-Hodgkin Lymphoma	2/7	371/21671	0.00579875	0.052384	0.0219235	9612/6750	2	7	DisGeNet
C0267663	Congenital secretory diarrhea, sodium type (disorder)	1/7	18/21671	0.00580055	0.052384	0.0219235	6750	1	7	DisGeNet
C0268251	Gaucher Disease, Type 3 (disorder)	1/7	18/21671	0.00580055	0.052384	0.0219235	6750	1	7	DisGeNet
C0432284	Infantile myofibromatosis	1/7	18/21671	0.00580055	0.052384	0.0219235	65009	1	7	DisGeNet
C4759295	Non-metastatic prostate cancer	1/7	18/21671	0.00580055	0.052384	0.0219235	57580	1	7	DisGeNet
C0206648	Myofibromatosis	1/7	19/21671	0.00612196	0.052384	0.0219235	65009	1	7	DisGeNet
C0586407	Skin symptom	1/7	19/21671	0.00612196	0.052384	0.0219235	6750	1	7	DisGeNet
C0043515	Zollinger-Ellison syndrome	1/7	20/21671	0.00644328	0.052384	0.0219235	6750	1	7	DisGeNet
C0277524	Infectious colitis	1/7	20/21671	0.00644328	0.052384	0.0219235	6750	1	7	DisGeNet
C1258215	Ileus	1/7	20/21671	0.00644328	0.052384	0.0219235	6750	1	7	DisGeNet
C1879312	Agyria	1/7	20/21671	0.00644328	0.052384	0.0219235	7846	1	7	DisGeNet
C2931672	Cerebral hemorrhage with amyloidosis, hereditary, Dutch type	1/7	20/21671	0.00644328	0.052384	0.0219235	50514	1	7	DisGeNet
C0282160	Aplasia Cutis Congenita	2/7	393/21671	0.00648573	0.052384	0.0219235	65009/6750	2	7	DisGeNet
C1762616	Meningioma, benign, no ICD-O subtype	2/7	404/21671	0.0068427	0.052384	0.0219235	65009/6750	2	7	DisGeNet
C0278877	Adult Meningioma	2/7	405/21671	0.00687559	0.052384	0.0219235	65009/6750	2	7	DisGeNet
C0751689	Peripheral Nerve Sheath Neoplasm	1/7	22/21671	0.00708564	0.052384	0.0219235	6750	1	7	DisGeNet
C1274103	Oncogenic osteomalacia	1/7	22/21671	0.00708564	0.052384	0.0219235	6750	1	7	DisGeNet
C1336538	Supratentorial Embryonal Tumor, Not Otherwise Specified	1/7	22/21671	0.00708564	0.052384	0.0219235	6750	1	7	DisGeNet
C0008733	Chylothorax	1/7	23/21671	0.00740669	0.052384	0.0219235	6750	1	7	DisGeNet
C0017689	Glucagonoma	1/7	23/21671	0.00740669	0.052384	0.0219235	6750	1	7	DisGeNet
C1857276	Trichohepatoenteric Syndrome	2/7	424/21671	0.00751454	0.052384	0.0219235	6750/7846	2	7	DisGeNet
C4552766	Miscarriage	2/7	426/21671	0.00758334	0.052384	0.0219235	65009/6750	2	7	DisGeNet
C0024586	Malignant Carcinoid Syndrome	1/7	25/21671	0.00804852	0.052384	0.0219235	6750	1	7	DisGeNet
C0026766	Multiple Organ Failure	1/7	25/21671	0.00804852	0.052384	0.0219235	6750	1	7	DisGeNet
C0031941	Pineal Gland Neoplasm	1/7	25/21671	0.00804852	0.052384	0.0219235	6750	1	7	DisGeNet
C0266258	Congenital absence of liver	1/7	25/21671	0.00804852	0.052384	0.0219235	6750	1	7	DisGeNet
C0431375	Classical Lissencephaly	1/7	25/21671	0.00804852	0.052384	0.0219235	7846	1	7	DisGeNet
C1858592	Carney Triad	1/7	25/21671	0.00804852	0.052384	0.0219235	6750	1	7	DisGeNet
C2940786	Thyroid Hormone Resistance Syndrome	1/7	25/21671	0.00804852	0.052384	0.0219235	6750	1	7	DisGeNet
C0267834	Liver cyst	1/7	26/21671	0.00836931	0.052384	0.0219235	6750	1	7	DisGeNet
C3899665	Childhood Epithelioid Hemangioendothelioma	1/7	26/21671	0.00836931	0.052384	0.0219235	6750	1	7	DisGeNet
C3900104	Adult Epithelioid Hemangioendothelioma	1/7	26/21671	0.00836931	0.052384	0.0219235	6750	1	7	DisGeNet
C4721532	Lymphoma, Non-Hodgkin, Familial	2/7	462/21671	0.00887122	0.052384	0.0219235	9612/6750	2	7	DisGeNet
C0280790	Adult Anaplastic Oligodendroglioma	1/7	29/21671	0.00933112	0.052384	0.0219235	6750	1	7	DisGeNet
C0334538	Epithelioid hemangioendothelioma, malignant	1/7	29/21671	0.00933112	0.052384	0.0219235	6750	1	7	DisGeNet
C1332943	Childhood Anaplastic Oligodendroglioma	1/7	29/21671	0.00933112	0.052384	0.0219235	6750	1	7	DisGeNet
C1849718	POPLITEAL PTERYGIUM SYNDROME, LETHAL TYPE	1/7	29/21671	0.00933112	0.052384	0.0219235	9612	1	7	DisGeNet
C0009812	Constitutional Symptom	1/7	30/21671	0.00965155	0.052384	0.0219235	6750	1	7	DisGeNet
C0011263	Multi-infarct dementia	1/7	30/21671	0.00965155	0.052384	0.0219235	6750	1	7	DisGeNet
C0151785	Disease of mucous membrane	1/7	30/21671	0.00965155	0.052384	0.0219235	6750	1	7	DisGeNet
C0234252	Mechanical pain	1/7	30/21671	0.00965155	0.052384	0.0219235	6750	1	7	DisGeNet
C0029442	Osteomalacia	1/7	31/21671	0.00997189	0.052384	0.0219235	6750	1	7	DisGeNet
C0220659	Acrodysostosis	1/7	31/21671	0.00997189	0.052384	0.0219235	57580	1	7	DisGeNet
C3714644	Thymus Neoplasms	1/7	31/21671	0.00997189	0.052384	0.0219235	6750	1	7	DisGeNet
C4722306	Metastatic Neuroblastoma	1/7	31/21671	0.00997189	0.052384	0.0219235	6750	1	7	DisGeNet
C1334455	Pulmonary Sclerosing Hemangioma	1/7	33/21671	0.0106123	0.0543716	0.0227554	7846	1	7	DisGeNet
C3711387	Autosomal Recessive Primary Microcephaly	1/7	33/21671	0.0106123	0.0543716	0.0227554	7846	1	7	DisGeNet
C0151860	Acquired porencephaly	1/7	34/21671	0.0109324	0.0546618	0.0228769	7846	1	7	DisGeNet
C1833662	INCLUSION BODY MYOPATHY WITH EARLY-ONSET PAGET DISEASE AND FRONTOTEMPORAL DEMENTIA	1/7	34/21671	0.0109324	0.0546618	0.0228769	7846	1	7	DisGeNet
C0338503	Septo-Optic Dysplasia	1/7	35/21671	0.0112524	0.0552009	0.0231025	7846	1	7	DisGeNet
C0206732	Epithelioid hemangioendothelioma	1/7	36/21671	0.0115722	0.0552009	0.0231025	6750	1	7	DisGeNet
C0271051	Macular retinal edema	1/7	36/21671	0.0115722	0.0552009	0.0231025	6750	1	7	DisGeNet
C4728082	Severe hypoglycaemia	1/7	36/21671	0.0115722	0.0552009	0.0231025	6750	1	7	DisGeNet
C0432306	Ichthyosis Bullosa of Siemens	1/7	37/21671	0.0118921	0.055691	0.0233076	6750	1	7	DisGeNet
C0009088	Cluster Headache	1/7	38/21671	0.0122118	0.055691	0.0233076	6750	1	7	DisGeNet
C0158683	Polycystic liver disease	1/7	38/21671	0.0122118	0.055691	0.0233076	6750	1	7	DisGeNet
C0206717	Olfactory Neuroblastoma	1/7	38/21671	0.0122118	0.055691	0.0233076	6750	1	7	DisGeNet
C1956147	Microlissencephaly	1/7	40/21671	0.0128509	0.0575338	0.0240788	7846	1	7	DisGeNet
C0278493	Breast cancer recurrent	1/7	41/21671	0.0131704	0.0575338	0.0240788	9612	1	7	DisGeNet
C1704356	Enchondroma	1/7	41/21671	0.0131704	0.0575338	0.0240788	6750	1	7	DisGeNet
C2930967	Gastro-enteropancreatic neuroendocrine tumor	1/7	41/21671	0.0131704	0.0575338	0.0240788	6750	1	7	DisGeNet
C0276548	HIV encephalitis	1/7	43/21671	0.013809	0.0596953	0.0249834	6750	1	7	DisGeNet
C0206019	HIV Encephalopathy	1/7	45/21671	0.0144473	0.0600797	0.0251443	6750	1	7	DisGeNet
C0262405	Cerebral dysfunction	1/7	45/21671	0.0144473	0.0600797	0.0251443	6750	1	7	DisGeNet
C1135161	Stage 4S neuroblastoma	1/7	45/21671	0.0144473	0.0600797	0.0251443	6750	1	7	DisGeNet
C0346156	Benign neoplasm of breast	1/7	46/21671	0.0147663	0.0600797	0.0251443	6750	1	7	DisGeNet
C3665349	Secondary hypothyroidism	1/7	47/21671	0.0150852	0.0600797	0.0251443	6750	1	7	DisGeNet
C3887650	Adult Rickets	1/7	47/21671	0.0150852	0.0600797	0.0251443	6750	1	7	DisGeNet
C2732618	Sessile Serrated Adenoma/Polyp	1/7	48/21671	0.0154041	0.0600797	0.0251443	6750	1	7	DisGeNet
C0017150	Gastrinoma	1/7	49/21671	0.0157228	0.0600797	0.0251443	6750	1	7	DisGeNet
C0033839	Pseudorabies	1/7	49/21671	0.0157228	0.0600797	0.0251443	6750	1	7	DisGeNet
C0001622	Adrenal Gland Hyperfunction	1/7	50/21671	0.0160415	0.0600797	0.0251443	6750	1	7	DisGeNet
C0206651	Clear Cell Sarcoma of Soft Tissue	1/7	51/21671	0.01636	0.0600797	0.0251443	6750	1	7	DisGeNet
C0424139	Anxiety and fear	1/7	51/21671	0.01636	0.0600797	0.0251443	6750	1	7	DisGeNet
C2677180	Congenital microcephaly	1/7	51/21671	0.01636	0.0600797	0.0251443	7846	1	7	DisGeNet
C3897752	Recurrent Childhood Glioblastoma	1/7	51/21671	0.01636	0.0600797	0.0251443	65009	1	7	DisGeNet
C4288305	Recurrent Glioblastoma	1/7	51/21671	0.01636	0.0600797	0.0251443	65009	1	7	DisGeNet
C1258085	Barrett Epithelium	1/7	52/21671	0.0166785	0.0600797	0.0251443	6750	1	7	DisGeNet
C1864903	Hyperinsulinemic hypoglycemia	1/7	52/21671	0.0166785	0.0600797	0.0251443	6750	1	7	DisGeNet
C0184567	Acute onset pain	1/7	53/21671	0.0169969	0.0600797	0.0251443	6750	1	7	DisGeNet
C0221232	Welts	1/7	53/21671	0.0169969	0.0600797	0.0251443	6750	1	7	DisGeNet
C0015393	Eye Abnormalities	1/7	55/21671	0.0176334	0.0600797	0.0251443	7846	1	7	DisGeNet
C0337428	Fibrinogen assay	1/7	55/21671	0.0176334	0.0600797	0.0251443	55761	1	7	DisGeNet
C1842688	Hypoplasia of the brainstem	1/7	55/21671	0.0176334	0.0600797	0.0251443	7846	1	7	DisGeNet
C0014867	Esophageal Varices	1/7	56/21671	0.0179515	0.0600797	0.0251443	6750	1	7	DisGeNet
C0206093	Neuroectodermal Tumors	1/7	56/21671	0.0179515	0.0600797	0.0251443	6750	1	7	DisGeNet
C0278694	Disseminated neuroblastoma	1/7	56/21671	0.0179515	0.0600797	0.0251443	6750	1	7	DisGeNet
C0338078	Non-Functioning Pituitary Gland Neoplasm	1/7	56/21671	0.0179515	0.0600797	0.0251443	6750	1	7	DisGeNet
C0424296	Social disinhibition	1/7	56/21671	0.0179515	0.0600797	0.0251443	6750	1	7	DisGeNet
C0543697	Mixed cryoglobulinemia	1/7	56/21671	0.0179515	0.0600797	0.0251443	50514	1	7	DisGeNet
C0206718	Ganglioneuroblastoma	1/7	57/21671	0.0182696	0.0601736	0.0251836	6750	1	7	DisGeNet
C1839333	EPILEPTIC ENCEPHALOPATHY, EARLY INFANTILE, 2	1/7	57/21671	0.0182696	0.0601736	0.0251836	6750	1	7	DisGeNet
C2931367	Thyroid cancer, follicular	1/7	58/21671	0.0185875	0.0604364	0.0252936	6750	1	7	DisGeNet
C0338502	Hypoplasia of the optic nerve	1/7	59/21671	0.0189054	0.0604364	0.0252936	7846	1	7	DisGeNet
C0024620	Primary Malignant Liver Neoplasm	1/7	60/21671	0.0192231	0.0604364	0.0252936	6750	1	7	DisGeNet
C0346302	Growth Hormone-Secreting Pituitary Adenoma	1/7	60/21671	0.0192231	0.0604364	0.0252936	6750	1	7	DisGeNet
C1955869	Malformations of Cortical Development	1/7	60/21671	0.0192231	0.0604364	0.0252936	7846	1	7	DisGeNet
C2364082	Sense of smell impaired	1/7	60/21671	0.0192231	0.0604364	0.0252936	6750	1	7	DisGeNet
C0020621	Hypokalemia	1/7	61/21671	0.0195408	0.0609733	0.0255183	6750	1	7	DisGeNet
C0854917	Rhabdoid Tumor of the Kidney	1/7	62/21671	0.0198584	0.0610463	0.0255488	57580	1	7	DisGeNet
C3888018	Congenital Hyperinsulinism	1/7	62/21671	0.0198584	0.0610463	0.0255488	6750	1	7	DisGeNet
C0241868	acute aortic dissection	1/7	63/21671	0.0201759	0.0611169	0.0255784	50514	1	7	DisGeNet
C0751122	Infantile Severe Myoclonic Epilepsy	1/7	63/21671	0.0201759	0.0611169	0.0255784	6750	1	7	DisGeNet
C0027662	Multiple Endocrine Neoplasia	1/7	65/21671	0.0208107	0.0625828	0.0261919	6750	1	7	DisGeNet
C0334590	Anaplastic Oligodendroglioma	1/7	66/21671	0.0211279	0.0626292	0.0262113	6750	1	7	DisGeNet
C1142166	Brugada Syndrome (disorder)	1/7	66/21671	0.0211279	0.0626292	0.0262113	50514	1	7	DisGeNet
C0266491	Neuronal heterotopia	1/7	67/21671	0.0214451	0.062674	0.0262301	7846	1	7	DisGeNet
C1306214	ACTH-Secreting Pituitary Adenoma	1/7	67/21671	0.0214451	0.062674	0.0262301	6750	1	7	DisGeNet
C0020635	Hypopituitarism	1/7	69/21671	0.0220791	0.0636308	0.0266305	6750	1	7	DisGeNet
C0271160	Cortical cataract	1/7	69/21671	0.0220791	0.0636308	0.0266305	6750	1	7	DisGeNet
C0020175	Hunger	1/7	70/21671	0.022396	0.0636879	0.0266544	6750	1	7	DisGeNet
C0016169	pathologic fistula	1/7	71/21671	0.0227128	0.0636879	0.0266544	6750	1	7	DisGeNet
C0266463	Lissencephaly	1/7	71/21671	0.0227128	0.0636879	0.0266544	7846	1	7	DisGeNet
C1402294	Primary Lesion	1/7	71/21671	0.0227128	0.0636879	0.0266544	6750	1	7	DisGeNet
C0027543	Avascular necrosis of bone	1/7	73/21671	0.0233461	0.0646053	0.0270384	6750	1	7	DisGeNet
C0014130	Endocrine System Diseases	1/7	74/21671	0.0236627	0.0646053	0.0270384	6750	1	7	DisGeNet
C0687150	Parathyroid Gland Adenocarcinoma	1/7	74/21671	0.0236627	0.0646053	0.0270384	6750	1	7	DisGeNet
C2751492	AMYLOIDOSIS, HEREDITARY, TRANSTHYRETIN-RELATED	1/7	74/21671	0.0236627	0.0646053	0.0270384	6750	1	7	DisGeNet
C0694549	Community acquired pneumonia	1/7	75/21671	0.0239791	0.0650414	0.0272209	50514	1	7	DisGeNet
C0004930	Behavior Disorders	1/7	77/21671	0.0246118	0.065896	0.0275785	7846	1	7	DisGeNet
C0525041	Neurobehavioral Manifestations	1/7	77/21671	0.0246118	0.065896	0.0275785	6750	1	7	DisGeNet
C0206734	Hemangioblastoma	1/7	79/21671	0.025244	0.0666847	0.0279086	6750	1	7	DisGeNet
C0745744	End Stage Liver Disease	1/7	80/21671	0.0255601	0.0666847	0.0279086	6750	1	7	DisGeNet
C0206693	Medullary carcinoma	1/7	81/21671	0.025876	0.0666847	0.0279086	6750	1	7	DisGeNet
C0032461	Polycythemia	1/7	82/21671	0.0261918	0.0666847	0.0279086	6750	1	7	DisGeNet
C0267963	Exocrine pancreatic insufficiency	1/7	82/21671	0.0261918	0.0666847	0.0279086	6750	1	7	DisGeNet
C0406810	Carney Complex	1/7	82/21671	0.0261918	0.0666847	0.0279086	6750	1	7	DisGeNet
C1707444	Columnar Cell Change of the Breast	1/7	82/21671	0.0261918	0.0666847	0.0279086	6750	1	7	DisGeNet
C3495798	Periodontal inflammation	1/7	82/21671	0.0261918	0.0666847	0.0279086	50514	1	7	DisGeNet
C0016382	Flushing	1/7	83/21671	0.0265076	0.0670771	0.0280728	6750	1	7	DisGeNet
C3662483	Allergic sensitization	1/7	85/21671	0.0271388	0.0682582	0.0285671	6750	1	7	DisGeNet
C0426970	Spastic Quadriplegia	1/7	86/21671	0.0274543	0.0685604	0.0286936	7846	1	7	DisGeNet
C0021843	Intestinal Obstruction	1/7	87/21671	0.0277697	0.0685604	0.0286936	6750	1	7	DisGeNet
C0017075	Ganglioneuroma	1/7	88/21671	0.028085	0.0685604	0.0286936	6750	1	7	DisGeNet
C0079680	Lentivirus Infections	1/7	88/21671	0.028085	0.0685604	0.0286936	50514	1	7	DisGeNet
C1279945	Acute interstitial pneumonia	1/7	88/21671	0.028085	0.0685604	0.0286936	6750	1	7	DisGeNet
C0432474	Klinefelter's syndrome - male with more than two X chromosomes	1/7	90/21671	0.0287153	0.0696893	0.0291661	6750	1	7	DisGeNet
C0740277	Bile duct carcinoma	1/7	91/21671	0.0290304	0.0697664	0.0291983	6750	1	7	DisGeNet
C0280781	Adult Pilocytic Astrocytoma	1/7	92/21671	0.0293453	0.0697664	0.0291983	6750	1	7	DisGeNet
C0001624	Adrenal Gland Neoplasms	1/7	94/21671	0.029975	0.0697664	0.0291983	6750	1	7	DisGeNet
C3536893	Ewing Sarcoma/Peripheral Primitive Neuroectodermal Tumor	1/7	95/21671	0.0302897	0.0697664	0.0291983	6750	1	7	DisGeNet
C1332995	Childhood Pilocytic Astrocytoma	1/7	97/21671	0.0309188	0.0697664	0.0291983	6750	1	7	DisGeNet
C0024899	Mastocytosis	1/7	98/21671	0.0312332	0.0697664	0.0291983	6750	1	7	DisGeNet
C1636149	Macular dystrophy, corneal type 1	1/7	100/21671	0.0318618	0.0697664	0.0291983	7846	1	7	DisGeNet
C1840379	Cerebellar vermis hypoplasia	1/7	100/21671	0.0318618	0.0697664	0.0291983	7846	1	7	DisGeNet
C0022333	Jacksonian Seizure	1/7	102/21671	0.0324901	0.0697664	0.0291983	6750	1	7	DisGeNet
C0030201	Pain, Postoperative	1/7	102/21671	0.0324901	0.0697664	0.0291983	6750	1	7	DisGeNet
C0422850	Seizures, Somatosensory	1/7	102/21671	0.0324901	0.0697664	0.0291983	6750	1	7	DisGeNet
C0422852	Seizures, Auditory	1/7	102/21671	0.0324901	0.0697664	0.0291983	6750	1	7	DisGeNet
C0422853	Olfactory seizure	1/7	102/21671	0.0324901	0.0697664	0.0291983	6750	1	7	DisGeNet
C0422854	Gustatory seizure	1/7	102/21671	0.0324901	0.0697664	0.0291983	6750	1	7	DisGeNet
C0422855	Vertiginous seizure	1/7	102/21671	0.0324901	0.0697664	0.0291983	6750	1	7	DisGeNet
C0751056	Non-epileptic convulsion	1/7	102/21671	0.0324901	0.0697664	0.0291983	6750	1	7	DisGeNet
C0751110	Single Seizure	1/7	102/21671	0.0324901	0.0697664	0.0291983	6750	1	7	DisGeNet
C0751123	Atonic Absence Seizures	1/7	102/21671	0.0324901	0.0697664	0.0291983	6750	1	7	DisGeNet
C0751496	Seizures, Sensory	1/7	102/21671	0.0324901	0.0697664	0.0291983	6750	1	7	DisGeNet
C3495874	Nonepileptic Seizures	1/7	102/21671	0.0324901	0.0697664	0.0291983	6750	1	7	DisGeNet
C4505436	Generalized Absence Seizures	1/7	102/21671	0.0324901	0.0697664	0.0291983	6750	1	7	DisGeNet
C0022116	Ischemia	1/7	103/21671	0.0328041	0.0697664	0.0291983	6750	1	7	DisGeNet
C0162565	Acute intermittent porphyria	1/7	103/21671	0.0328041	0.0697664	0.0291983	6750	1	7	DisGeNet
C0266449	Congenital anomaly of brain	1/7	103/21671	0.0328041	0.0697664	0.0291983	7846	1	7	DisGeNet
C0019621	Histiocytosis, Langerhans-Cell	1/7	104/21671	0.033118	0.0697664	0.0291983	7846	1	7	DisGeNet
C0030521	Parathyroid Neoplasms	1/7	104/21671	0.033118	0.0697664	0.0291983	6750	1	7	DisGeNet
C0009691	Congenital cataract	1/7	105/21671	0.0334318	0.0700718	0.0293262	7846	1	7	DisGeNet
C0346990	Carcinomatosis of peritoneal cavity	1/7	107/21671	0.0340592	0.0709103	0.0296771	6750	1	7	DisGeNet
C0242363	Islet Cell Tumor	1/7	108/21671	0.0343728	0.0709103	0.0296771	6750	1	7	DisGeNet
C0270844	Tonic Seizures	1/7	108/21671	0.0343728	0.0709103	0.0296771	6750	1	7	DisGeNet
C0000822	Abortion, Tubal	1/7	109/21671	0.0346862	0.0709103	0.0296771	6750	1	7	DisGeNet
C3830362	Early Pregnancy Loss	1/7	109/21671	0.0346862	0.0709103	0.0296771	6750	1	7	DisGeNet
C1842937	AURAL ATRESIA, CONGENITAL	1/7	110/21671	0.0349996	0.0712002	0.0297984	50514	1	7	DisGeNet
C0020502	Hyperparathyroidism	1/7	111/21671	0.0353129	0.0714871	0.0299185	6750	1	7	DisGeNet
C0221406	Pituitary-dependent Cushing's disease	1/7	115/21671	0.0365652	0.073663	0.0308291	6750	1	7	DisGeNet
C0751494	Convulsive Seizures	1/7	117/21671	0.0371909	0.0742029	0.0310551	6750	1	7	DisGeNet
C1337011	Well Differentiated Pancreatic Endocrine Tumor	1/7	117/21671	0.0371909	0.0742029	0.0310551	6750	1	7	DisGeNet
C2931689	Dystrophia myotonica 2	1/7	118/21671	0.0375036	0.0744688	0.0311664	6750	1	7	DisGeNet
C0342443	Adrenal Cushing's syndrome	1/7	120/21671	0.0381287	0.0753495	0.031535	6750	1	7	DisGeNet
C0234535	Clonic Seizures	1/7	122/21671	0.0387534	0.0758617	0.0317493	6750	1	7	DisGeNet
C0334299	Carcinoid tumor no ICD-O subtype	1/7	122/21671	0.0387534	0.0758617	0.0317493	6750	1	7	DisGeNet
C4317123	Myoclonic Seizures	1/7	123/21671	0.0390657	0.0761139	0.0318549	6750	1	7	DisGeNet
C0027830	neurofibroma	1/7	125/21671	0.0396899	0.0765014	0.0320171	6750	1	7	DisGeNet
C0010481	Cushing Syndrome	1/7	126/21671	0.0400019	0.0765014	0.0320171	6750	1	7	DisGeNet
C0036337	Schizoaffective Disorder	1/7	126/21671	0.0400019	0.0765014	0.0320171	6750	1	7	DisGeNet
C0087169	Withdrawal Symptoms	1/7	126/21671	0.0400019	0.0765014	0.0320171	6750	1	7	DisGeNet
C0027832	Neurofibromatosis 2	1/7	127/21671	0.0403138	0.0767442	0.0321187	6750	1	7	DisGeNet
C0266483	Pachygyria	1/7	129/21671	0.0409374	0.0775754	0.0324666	7846	1	7	DisGeNet
C0032019	Pituitary Neoplasms	1/7	131/21671	0.0415606	0.0782743	0.0327591	6750	1	7	DisGeNet
C0027533	Neck Neoplasms	1/7	132/21671	0.0418721	0.0782743	0.0327591	6750	1	7	DisGeNet
C1853926	NONAKA MYOPATHY	1/7	132/21671	0.0418721	0.0782743	0.0327591	6750	1	7	DisGeNet
C0262587	Parathyroid Adenoma	1/7	133/21671	0.0421834	0.0784806	0.0328454	6750	1	7	DisGeNet
C0029401	Osteitis Deformans	1/7	134/21671	0.0424947	0.0784806	0.0328454	7846	1	7	DisGeNet
C0162678	Neurofibromatoses	1/7	135/21671	0.0428059	0.0784806	0.0328454	6750	1	7	DisGeNet
C0022602	Actinic keratosis	1/7	136/21671	0.0431171	0.0784806	0.0328454	6750	1	7	DisGeNet
C0038358	Gastric ulcer	1/7	136/21671	0.0431171	0.0784806	0.0328454	6750	1	7	DisGeNet
C0231341	Premature aging syndrome	1/7	136/21671	0.0431171	0.0784806	0.0328454	9612	1	7	DisGeNet
C0001206	Acromegaly	1/7	138/21671	0.0437391	0.0792651	0.0331737	6750	1	7	DisGeNet
C0149958	Complex partial seizures	1/7	140/21671	0.0443607	0.0796956	0.0333539	6750	1	7	DisGeNet
C4721208	Metastatic castration-resistant prostate cancer	1/7	140/21671	0.0443607	0.0796956	0.0333539	6750	1	7	DisGeNet
C0018021	Goiter	1/7	142/21671	0.044982	0.0797239	0.0333657	6750	1	7	DisGeNet
C0014173	Endometrial Hyperplasia	1/7	143/21671	0.0452925	0.0797239	0.0333657	9612	1	7	DisGeNet
C0270846	Epileptic drop attack	1/7	143/21671	0.0452925	0.0797239	0.0333657	6750	1	7	DisGeNet
C0278874	Adult Ependymoma	1/7	144/21671	0.0456029	0.0797239	0.0333657	6750	1	7	DisGeNet
C0424678	Lean body mass	1/7	144/21671	0.0456029	0.0797239	0.0333657	9612	1	7	DisGeNet
C0796611	Newly Diagnosed Childhood Ependymoma	1/7	144/21671	0.0456029	0.0797239	0.0333657	6750	1	7	DisGeNet
C0025267	Multiple Endocrine Neoplasia Type 1	1/7	145/21671	0.0459133	0.0797239	0.0333657	6750	1	7	DisGeNet
C0037579	Soft Tissue Neoplasms	1/7	145/21671	0.0459133	0.0797239	0.0333657	6750	1	7	DisGeNet
C0012546	Diphtheria	1/7	147/21671	0.0465337	0.0801307	0.033536	6750	1	7	DisGeNet
C1851584	Childhood Ependymoma	1/7	147/21671	0.0465337	0.0801307	0.033536	6750	1	7	DisGeNet
C0152459	Linear atrophy	1/7	149/21671	0.0471538	0.0803977	0.0336477	6750	1	7	DisGeNet
C0022735	Klinefelter Syndrome	1/7	150/21671	0.0474637	0.0803977	0.0336477	6750	1	7	DisGeNet
C0030920	Peptic Ulcer	1/7	150/21671	0.0474637	0.0803977	0.0336477	6750	1	7	DisGeNet
C0040137	Thyroid Nodule	1/7	150/21671	0.0474637	0.0803977	0.0336477	6750	1	7	DisGeNet
C0017574	Gingivitis	1/7	152/21671	0.0480833	0.0806549	0.0337554	50514	1	7	DisGeNet
C0036323	Schistosomiasis	1/7	152/21671	0.0480833	0.0806549	0.0337554	6750	1	7	DisGeNet
C0032002	Pituitary Diseases	1/7	153/21671	0.0483929	0.0806549	0.0337554	6750	1	7	DisGeNet
C4552000	Episodic Kinesigenic Dyskinesia 1	1/7	153/21671	0.0483929	0.0806549	0.0337554	6750	1	7	DisGeNet
C0332853	Anastomosis	1/7	155/21671	0.049012	0.0813599	0.0340504	6750	1	7	DisGeNet
C1512981	Mammary Tumorigenesis	1/7	162/21671	0.0511759	0.0830428	0.0347548	57580	1	7	DisGeNet
C0026987	Myelofibrosis	1/7	163/21671	0.0514847	0.0830428	0.0347548	9612	1	7	DisGeNet
C0334583	Pilocytic Astrocytoma	1/7	163/21671	0.0514847	0.0830428	0.0347548	6750	1	7	DisGeNet
C0751295	Memory Loss	1/7	163/21671	0.0514847	0.0830428	0.0347548	6750	1	7	DisGeNet
C0029410	Osteoarthritis of hip	1/7	164/21671	0.0517934	0.0830428	0.0347548	50514	1	7	DisGeNet
C0030421	Paraganglioma	1/7	165/21671	0.052102	0.0830428	0.0347548	6750	1	7	DisGeNet
C2677123	COLORECTAL CANCER, SUSCEPTIBILITY TO, 3	1/7	165/21671	0.052102	0.0830428	0.0347548	57580	1	7	DisGeNet
C1837315	COLORECTAL CANCER, SUSCEPTIBILITY TO, 1	1/7	166/21671	0.0524106	0.0830428	0.0347548	57580	1	7	DisGeNet
C2675481	COLORECTAL CANCER, SUSCEPTIBILITY TO, 10	1/7	166/21671	0.0524106	0.0830428	0.0347548	57580	1	7	DisGeNet
C3554460	COLORECTAL CANCER, SUSCEPTIBILITY TO, 12	1/7	166/21671	0.0524106	0.0830428	0.0347548	57580	1	7	DisGeNet
C0020541	Portal Hypertension	1/7	167/21671	0.052719	0.0830428	0.0347548	6750	1	7	DisGeNet
C4722172	Primary differentiated carcinoma of thyroid gland	1/7	167/21671	0.052719	0.0830428	0.0347548	6750	1	7	DisGeNet
C0008489	Chorea	1/7	168/21671	0.0530274	0.0830428	0.0347548	6750	1	7	DisGeNet
C0042109	Urticaria	1/7	168/21671	0.0530274	0.0830428	0.0347548	6750	1	7	DisGeNet
C3714796	Isolated somatotropin deficiency	1/7	168/21671	0.0530274	0.0830428	0.0347548	6750	1	7	DisGeNet
C0032000	Pituitary Adenoma	1/7	170/21671	0.0536438	0.083379	0.0348954	6750	1	7	DisGeNet
C0949541	Hurthle Cell Tumor	1/7	170/21671	0.0536438	0.083379	0.0348954	6750	1	7	DisGeNet
C0002622	Amnesia	1/7	173/21671	0.0545679	0.0840348	0.0351699	6750	1	7	DisGeNet
C0346629	Malignant neoplasm of large intestine	1/7	173/21671	0.0545679	0.0840348	0.0351699	57580	1	7	DisGeNet
C0019562	Von Hippel-Lindau Syndrome	1/7	174/21671	0.0548757	0.0840348	0.0351699	6750	1	7	DisGeNet
C4048158	Convulsions	1/7	174/21671	0.0548757	0.0840348	0.0351699	6750	1	7	DisGeNet
C0240066	Iron deficiency	1/7	179/21671	0.0564136	0.0860723	0.0360226	6750	1	7	DisGeNet
C0154830	Proliferative diabetic retinopathy	1/7	180/21671	0.056721	0.0862242	0.0360862	6750	1	7	DisGeNet
C0017185	Gastrointestinal Neoplasms	1/7	182/21671	0.0573354	0.0865243	0.0362118	6750	1	7	DisGeNet
C0206695	Carcinoma, Neuroendocrine	1/7	182/21671	0.0573354	0.0865243	0.0362118	6750	1	7	DisGeNet
C0206663	Neuroectodermal Tumor, Primitive	1/7	184/21671	0.0579494	0.0867783	0.0363181	6750	1	7	DisGeNet
C0242966	Systemic Inflammatory Response Syndrome	1/7	185/21671	0.0582563	0.0867783	0.0363181	6750	1	7	DisGeNet
C0878500	Intraepithelial Neoplasia	1/7	186/21671	0.0585631	0.0867783	0.0363181	50514	1	7	DisGeNet
C0033375	Prolactinoma	1/7	187/21671	0.0588699	0.0867783	0.0363181	6750	1	7	DisGeNet
C0000786	Spontaneous abortion	1/7	188/21671	0.0591765	0.0867783	0.0363181	6750	1	7	DisGeNet
C0008313	Cholangitis, Sclerosing	1/7	188/21671	0.0591765	0.0867783	0.0363181	50514	1	7	DisGeNet
C0042345	Varicosity	1/7	188/21671	0.0591765	0.0867783	0.0363181	6750	1	7	DisGeNet
C0221505	Lesion of brain	1/7	188/21671	0.0591765	0.0867783	0.0363181	7846	1	7	DisGeNet
C0023343	Leprosy	1/7	190/21671	0.0597895	0.087062	0.0364368	50514	1	7	DisGeNet
C2981150	Uranostaphyloschisis	1/7	190/21671	0.0597895	0.087062	0.0364368	7846	1	7	DisGeNet
C0027809	Neurilemmoma	1/7	193/21671	0.0607084	0.0880909	0.0368675	6750	1	7	DisGeNet
C0341439	Chronic liver disease	1/7	196/21671	0.0616266	0.0891116	0.0372946	6750	1	7	DisGeNet
C0266464	Polymicrogyria	1/7	199/21671	0.0625439	0.0901241	0.0377184	7846	1	7	DisGeNet
C0035344	Retinopathy of Prematurity	1/7	202/21671	0.0634605	0.0909376	0.0380589	7846	1	7	DisGeNet
C0017154	Gastritis, Atrophic	1/7	203/21671	0.0637659	0.0909376	0.0380589	6750	1	7	DisGeNet
C0028756	Obesity, Morbid	1/7	203/21671	0.0637659	0.0909376	0.0380589	9612	1	7	DisGeNet
C0563625	Agnosia for Pain	1/7	204/21671	0.0640712	0.09106	0.0381101	6750	1	7	DisGeNet
C4316903	Absence Seizures	1/7	205/21671	0.0643764	0.0911815	0.0381609	6750	1	7	DisGeNet
C0270824	Visual seizure	1/7	209/21671	0.0655963	0.0918909	0.0384578	6750	1	7	DisGeNet
C1845050	PIGMENTARY DISORDER, RETICULATE, WITH SYSTEMIC MANIFESTATIONS	1/7	209/21671	0.0655963	0.0918909	0.0384578	6750	1	7	DisGeNet
C0234533	Generalized seizures	1/7	210/21671	0.065901	0.0918909	0.0384578	6750	1	7	DisGeNet
C0751495	Seizures, Focal	1/7	210/21671	0.065901	0.0918909	0.0384578	6750	1	7	DisGeNet
C0339143	Thyroid associated opthalmopathies	1/7	211/21671	0.0662057	0.0918909	0.0384578	6750	1	7	DisGeNet
C1843367	Poor school performance	1/7	211/21671	0.0662057	0.0918909	0.0384578	7846	1	7	DisGeNet
C0011269	Dementia, Vascular	1/7	212/21671	0.0665103	0.0920059	0.038506	6750	1	7	DisGeNet
C0006012	Borderline Personality Disorder	1/7	221/21671	0.0692478	0.0951584	0.0398253	6750	1	7	DisGeNet
C0010709	Cyst	1/7	221/21671	0.0692478	0.0951584	0.0398253	6750	1	7	DisGeNet
C0015300	Exophthalmos	1/7	225/21671	0.0704623	0.0962877	0.040298	6750	1	7	DisGeNet
C0007129	Merkel cell carcinoma	1/7	226/21671	0.0707657	0.0962877	0.040298	6750	1	7	DisGeNet
C0266470	Cerebellar Hypoplasia	1/7	226/21671	0.0707657	0.0962877	0.040298	7846	1	7	DisGeNet
C0026470	Monoclonal Gammopathy of Undetermined Significance	1/7	227/21671	0.071069	0.0963844	0.0403384	57580	1	7	DisGeNet
C0035372	Rett Syndrome	1/7	234/21671	0.0731898	0.0989374	0.0414069	9612	1	7	DisGeNet
C3665346	Unspecified visual loss	1/7	235/21671	0.0734925	0.0990239	0.0414431	6750	1	7	DisGeNet
C3888194	MIXED LINEAGE LEUKEMIA	1/7	240/21671	0.0750044	0.100734	0.0421588	6750	1	7	DisGeNet
C0007789	Cerebral Palsy	1/7	241/21671	0.0753065	0.100814	0.0421921	7846	1	7	DisGeNet
C0003123	Anorexia	1/7	242/21671	0.0756086	0.100892	0.0422251	6750	1	7	DisGeNet
C0014474	Ependymoma	1/7	244/21671	0.0762124	0.101125	0.0423226	6750	1	7	DisGeNet
C1337013	Differentiated Thyroid Gland Carcinoma	1/7	245/21671	0.0765142	0.101125	0.0423226	6750	1	7	DisGeNet
C3642347	Basal-Like Breast Carcinoma	1/7	245/21671	0.0765142	0.101125	0.0423226	57580	1	7	DisGeNet
C0000772	Multiple congenital anomalies	1/7	251/21671	0.0783232	0.102861	0.043049	7846	1	7	DisGeNet
C0015230	Exanthema	1/7	251/21671	0.0783232	0.102861	0.043049	6750	1	7	DisGeNet
C2745900	Promyelocytic leukemia	1/7	255/21671	0.0795275	0.104113	0.0435731	9612	1	7	DisGeNet
C0021670	insulinoma	1/7	258/21671	0.0804298	0.104634	0.0437912	6750	1	7	DisGeNet
C4551687	Sarcoma of soft tissue	1/7	258/21671	0.0804298	0.104634	0.0437912	6750	1	7	DisGeNet
C0751690	Malignant Peripheral Nerve Sheath Tumor	1/7	261/21671	0.0813314	0.105477	0.0441437	6750	1	7	DisGeNet
C2826323	Refractory Cytopenia of Childhood	1/7	264/21671	0.0822322	0.106313	0.0444936	6750	1	7	DisGeNet
C0007095	Carcinoid Tumor	1/7	267/21671	0.0831323	0.107143	0.0448409	6750	1	7	DisGeNet
C0018553	Hamartoma Syndrome, Multiple	1/7	270/21671	0.0840316	0.107633	0.0450462	6750	1	7	DisGeNet
C0751396	Well Differentiated Oligodendroglioma	1/7	270/21671	0.0840316	0.107633	0.0450462	6750	1	7	DisGeNet
C0016529	Forced expiratory volume function	1/7	272/21671	0.0846307	0.107735	0.045089	50514	1	7	DisGeNet
C0200641	Blood basophil count (lab test)	1/7	272/21671	0.0846307	0.107735	0.045089	50514	1	7	DisGeNet
C0747845	early pregnancy	1/7	273/21671	0.0849301	0.107786	0.0451102	65009	1	7	DisGeNet
C4284013	Primary cholangiocarcinoma of intrahepatic biliary tract	1/7	274/21671	0.0852295	0.107836	0.0451312	50514	1	7	DisGeNet
C0021125	Impulsive Behavior	1/7	276/21671	0.0858279	0.108263	0.0453099	6750	1	7	DisGeNet
C0205851	Germ cell tumor	1/7	278/21671	0.0864261	0.108406	0.0453698	6750	1	7	DisGeNet
C0020550	Hyperthyroidism	1/7	279/21671	0.086725	0.108406	0.0453698	6750	1	7	DisGeNet
C0269102	Endometrioma	1/7	279/21671	0.086725	0.108406	0.0453698	6750	1	7	DisGeNet
C0001815	Primary Myelofibrosis	1/7	282/21671	0.0876213	0.108871	0.0455642	9612	1	7	DisGeNet
C0028945	oligodendroglioma	1/7	282/21671	0.0876213	0.108871	0.0455642	6750	1	7	DisGeNet
C0009081	Congenital clubfoot	1/7	285/21671	0.0885168	0.109004	0.0456201	9612	1	7	DisGeNet
C0027059	Myocarditis	1/7	285/21671	0.0885168	0.109004	0.0456201	6750	1	7	DisGeNet
C1333064	Classical Hodgkin's Lymphoma	1/7	285/21671	0.0885168	0.109004	0.0456201	6750	1	7	DisGeNet
C0040100	Thymoma	1/7	291/21671	0.0903056	0.110628	0.0462994	6750	1	7	DisGeNet
C0017152	Gastritis	1/7	292/21671	0.0906035	0.110628	0.0462994	6750	1	7	DisGeNet
C0085605	Liver Failure	1/7	293/21671	0.0909012	0.110628	0.0462994	6750	1	7	DisGeNet
C0206682	Follicular thyroid carcinoma	1/7	293/21671	0.0909012	0.110628	0.0462994	6750	1	7	DisGeNet
C0153633	Malignant neoplasm of brain	1/7	294/21671	0.0911989	0.110665	0.0463152	6750	1	7	DisGeNet
C1397307	Cardiac fibrosis	1/7	297/21671	0.0920914	0.111423	0.0466321	50514	1	7	DisGeNet
C0494475	Tonic - clonic seizures	1/7	300/21671	0.0929832	0.112174	0.0469468	6750	1	7	DisGeNet
C0000737	Abdominal Pain	1/7	302/21671	0.0935773	0.112564	0.0471098	6750	1	7	DisGeNet
C0947751	Vascular inflammations	1/7	305/21671	0.0944678	0.113307	0.0474207	6750	1	7	DisGeNet
C0027831	Neurofibromatosis 1	1/7	311/21671	0.0962466	0.114777	0.048036	6750	1	7	DisGeNet
C0036631	Seminoma	1/7	311/21671	0.0962466	0.114777	0.048036	6750	1	7	DisGeNet
C0151449	Primary SjC6gren's syndrome	1/7	312/21671	0.0965428	0.1148	0.0480457	6750	1	7	DisGeNet
C0007682	CNS disorder	1/7	319/21671	0.0986137	0.116612	0.0488039	6750	1	7	DisGeNet
C0026847	Spinal Muscular Atrophy	1/7	320/21671	0.0989092	0.116612	0.0488039	9612	1	7	DisGeNet
C0338451	Frontotemporal dementia	1/7	320/21671	0.0989092	0.116612	0.0488039	6750	1	7	DisGeNet
C0014038	Encephalitis	1/7	324/21671	0.10009	0.11767	0.0492468	6750	1	7	DisGeNet
C0238462	Medullary carcinoma of thyroid	1/7	330/21671	0.10186	0.119412	0.0499758	6750	1	7	DisGeNet
C0026010	Microphthalmos	1/7	337/21671	0.10392	0.121143	0.0507002	7846	1	7	DisGeNet
C0850666	Infection caused by Helicobacter pylori	1/7	337/21671	0.10392	0.121143	0.0507002	6750	1	7	DisGeNet
C0018681	Headache	1/7	338/21671	0.104214	0.121145	0.0507013	6750	1	7	DisGeNet
C0031511	Pheochromocytoma	1/7	344/21671	0.105977	0.122844	0.0514121	6750	1	7	DisGeNet
C0006111	Brain Diseases	1/7	345/21671	0.10627	0.122844	0.0514121	6750	1	7	DisGeNet
C1318485	Liver regeneration disorder	1/7	346/21671	0.106563	0.122844	0.0514121	6750	1	7	DisGeNet
C0014556	Epilepsy, Temporal Lobe	1/7	354/21671	0.108907	0.125198	0.0523974	6750	1	7	DisGeNet
C0026650	Movement Disorders	1/7	362/21671	0.111246	0.127445	0.053338	7846	1	7	DisGeNet
C4525297	Stage 0 Gallbladder Cancer AJCC v8	1/7	367/21671	0.112705	0.127445	0.053338	6750	1	7	DisGeNet
C4525300	Stage IIA Gallbladder Cancer AJCC v8	1/7	367/21671	0.112705	0.127445	0.053338	6750	1	7	DisGeNet
C4525301	Stage IIB Gallbladder Cancer AJCC v8	1/7	367/21671	0.112705	0.127445	0.053338	6750	1	7	DisGeNet
C4525302	Stage III Gallbladder Cancer AJCC v8	1/7	367/21671	0.112705	0.127445	0.053338	6750	1	7	DisGeNet
C4525305	Stage IV Gallbladder Cancer AJCC v8	1/7	367/21671	0.112705	0.127445	0.053338	6750	1	7	DisGeNet
C0026691	Mucocutaneous Lymph Node Syndrome	1/7	370/21671	0.113579	0.128066	0.0535976	57580	1	7	DisGeNet
C0086692	Benign Neoplasm	1/7	371/21671	0.11387	0.128066	0.0535976	6750	1	7	DisGeNet
C0220633	Uveal melanoma	1/7	376/21671	0.115326	0.129352	0.0541358	6750	1	7	DisGeNet
C0004135	Ataxia Telangiectasia	1/7	384/21671	0.11765	0.130173	0.0544796	9612	1	7	DisGeNet
C0019569	Hirschsprung Disease	1/7	384/21671	0.11765	0.130173	0.0544796	7846	1	7	DisGeNet
C0677932	Progressive Neoplastic Disease	1/7	384/21671	0.11765	0.130173	0.0544796	6750	1	7	DisGeNet
C1854301	Motor delay	1/7	384/21671	0.11765	0.130173	0.0544796	7846	1	7	DisGeNet
C3539781	Progressive cGVHD	1/7	384/21671	0.11765	0.130173	0.0544796	6750	1	7	DisGeNet
C0344482	Hypoplasia of corpus callosum	1/7	385/21671	0.11794	0.130173	0.0544796	7846	1	7	DisGeNet
C0238461	Anaplastic thyroid carcinoma	1/7	392/21671	0.119969	0.131681	0.0551107	6750	1	7	DisGeNet
C0456909	Blindness	1/7	393/21671	0.120258	0.131681	0.0551107	6750	1	7	DisGeNet
C0520947	Clumsiness - motor delay	1/7	393/21671	0.120258	0.131681	0.0551107	7846	1	7	DisGeNet
C4528257	Corpuscular Hemoglobin Concentration Mean	1/7	401/21671	0.122571	0.133861	0.0560229	9612	1	7	DisGeNet
C2936719	Mechanical Allodynia	1/7	408/21671	0.124591	0.13515	0.0565623	6750	1	7	DisGeNet
C1531647	Cerebral ventriculomegaly	1/7	410/21671	0.125167	0.13515	0.0565623	7846	1	7	DisGeNet
C0018790	Cardiac Arrest	1/7	411/21671	0.125455	0.13515	0.0565623	6750	1	7	DisGeNet
C0019193	Hepatitis, Toxic	1/7	412/21671	0.125743	0.13515	0.0565623	7846	1	7	DisGeNet
C4279912	Chemically-Induced Liver Toxicity	1/7	412/21671	0.125743	0.13515	0.0565623	7846	1	7	DisGeNet
C0023267	Fibroid Tumor	1/7	413/21671	0.126031	0.13515	0.0565623	9612	1	7	DisGeNet
C3658290	Drug-Induced Acute Liver Injury	1/7	413/21671	0.126031	0.13515	0.0565623	7846	1	7	DisGeNet
C4551683	Adrenal Gland Pheochromocytoma	1/7	416/21671	0.126894	0.135724	0.0568029	6750	1	7	DisGeNet
C1262760	Hepatitis, Drug-Induced	1/7	418/21671	0.127469	0.135861	0.0568599	7846	1	7	DisGeNet
C0008370	Cholestasis	1/7	420/21671	0.128044	0.135861	0.0568599	6750	1	7	DisGeNet
C0020615	Hypoglycemia	1/7	420/21671	0.128044	0.135861	0.0568599	6750	1	7	DisGeNet
C0812413	Malignant Pleural Mesothelioma	1/7	421/21671	0.128331	0.135861	0.0568599	6750	1	7	DisGeNet
C0006287	Bronchopulmonary Dysplasia	1/7	423/21671	0.128905	0.136035	0.0569329	6750	1	7	DisGeNet
C0009806	Constipation	1/7	424/21671	0.129192	0.136035	0.0569329	6750	1	7	DisGeNet
C0153452	Malignant neoplasm of gallbladder	1/7	425/21671	0.129479	0.136035	0.0569329	6750	1	7	DisGeNet
C3278923	Dilated ventricles (finding)	1/7	427/21671	0.130053	0.136162	0.056986	7846	1	7	DisGeNet
C0022104	Irritable Bowel Syndrome	1/7	429/21671	0.130626	0.136162	0.056986	6750	1	7	DisGeNet
C0036857	Severe intellectual disability	1/7	429/21671	0.130626	0.136162	0.056986	7846	1	7	DisGeNet
C0042834	Vital capacity	1/7	430/21671	0.130912	0.136162	0.056986	9612	1	7	DisGeNet
C0001339	Acute pancreatitis	1/7	435/21671	0.132344	0.137307	0.057465	6750	1	7	DisGeNet
C0432072	Dysmorphic features	1/7	439/21671	0.133487	0.138148	0.057817	7846	1	7	DisGeNet
C0021053	Immune System Diseases	1/7	451/21671	0.13691	0.141223	0.059104	6750	1	7	DisGeNet
C1302401	Adenoma of large intestine	1/7	452/21671	0.137195	0.141223	0.059104	57580	1	7	DisGeNet
C0278701	Gastric Adenocarcinoma	1/7	453/21671	0.137479	0.141223	0.059104	6750	1	7	DisGeNet
C0017661	IGA Glomerulonephritis	1/7	456/21671	0.138333	0.14169	0.0592995	6750	1	7	DisGeNet
C0085584	Encephalopathies	1/7	457/21671	0.138617	0.14169	0.0592995	6750	1	7	DisGeNet
C4277682	Chemical and Drug Induced Liver Injury	1/7	461/21671	0.139754	0.142501	0.0596388	7846	1	7	DisGeNet
C0024232	Lymphatic Metastasis	1/7	463/21671	0.140321	0.142729	0.0597343	6750	1	7	DisGeNet
C0345905	Intrahepatic Cholangiocarcinoma	1/7	470/21671	0.142306	0.144394	0.060431	50514	1	7	DisGeNet
C0004763	Barrett Esophagus	1/7	478/21671	0.144569	0.145976	0.0610934	6750	1	7	DisGeNet
C0008312	Primary biliary cirrhosis	1/7	478/21671	0.144569	0.145976	0.0610934	50514	1	7	DisGeNet
C0442874	Neuropathy	1/7	484/21671	0.146263	0.147328	0.0616593	6750	1	7	DisGeNet
C0007124	Noninfiltrating Intraductal Carcinoma	1/7	486/21671	0.146827	0.147538	0.0617472	9612	1	7	DisGeNet
C0206754	Neuroendocrine Tumors	1/7	491/21671	0.148236	0.148594	0.062189	6750	1	7	DisGeNet
C0235782	Gallbladder Carcinoma	1/7	498/21671	0.150205	0.150205	0.0628632	6750	1	7	DisGeNet
C1858732	Malar prominence	1/1	10/21671	0.000461446	0.00319936		286053	1	8	DisGeNet
C4073162	Elevated hemoglobin A1c	1/1	14/21671	0.000646025	0.00319936		286053	1	8	DisGeNet
C0005754	Congenital blindness	1/1	16/21671	0.000738314	0.00319936		286053	1	8	DisGeNet
C0037293	Skin tag	1/1	17/21671	0.000784458	0.00319936		286053	1	8	DisGeNet
C0854110	Insulin-resistant diabetes mellitus	1/1	21/21671	0.000969037	0.00319936		286053	1	8	DisGeNet
C1859014	Primary gonadal insufficiency	1/1	21/21671	0.000969037	0.00319936		286053	1	8	DisGeNet
C4023101	Elevated circulating luteinizing hormone level	1/1	23/21671	0.00106133	0.00319936		286053	1	8	DisGeNet
C0342573	PITUITARY DWARFISM I	1/1	25/21671	0.00115362	0.00319936		286053	1	8	DisGeNet
C4021550	Elevated circulating follicle stimulating hormone level	1/1	26/21671	0.00119976	0.00319936		286053	1	8	DisGeNet
C1833144	Slender long bone	1/1	35/21671	0.00161506	0.00387615		286053	1	8	DisGeNet
C1849039	Metaphyseal widening	1/1	43/21671	0.00198422	0.00419257		286053	1	8	DisGeNet
C1865037	Cone-shaped epiphysis	1/1	49/21671	0.00226109	0.00419257		286053	1	8	DisGeNet
C0017979	Glycosuria	1/1	53/21671	0.00244566	0.00419257		286053	1	8	DisGeNet
C1839546	Microretrognathia	1/1	53/21671	0.00244566	0.00419257		286053	1	8	DisGeNet
C0340279	Ventricular hypertrophy	1/1	60/21671	0.00276868	0.00442988		286053	1	8	DisGeNet
C0000889	Acanthosis Nigricans	1/1	64/21671	0.00295326	0.00442988		286053	1	8	DisGeNet
C0149745	Oral Ulcer	1/1	104/21671	0.00479904	0.00677512		286053	1	8	DisGeNet
C0201657	C-reactive protein measurement	1/1	135/21671	0.00622952	0.00830603		286053	1	8	DisGeNet
C0035305	Retinal Detachment	1/1	148/21671	0.0068294	0.00854335		286053	1	8	DisGeNet
C0005859	Bloom Syndrome	1/1	155/21671	0.00715242	0.00854335		286053	1	8	DisGeNet
C0021655	Insulin Resistance	1/1	162/21671	0.00747543	0.00854335		286053	1	8	DisGeNet
C0023524	Leukoencephalopathy, Progressive Multifocal	1/1	240/21671	0.0110747	0.0120815		286053	1	8	DisGeNet
C0020557	Hypertriglyceridemia	1/1	340/21671	0.0156892	0.0163713		286053	1	8	DisGeNet
C0001339	Acute pancreatitis	1/1	435/21671	0.0200729	0.0200729		286053	1	8	DisGeNet
C0040896	Trichinellosis	1/2	14/21671	0.00129166	0.0115683		10404	1	9	DisGeNet
C1332243	Adenocarcinoma of ampulla of Vater	1/2	15/21671	0.00138389	0.0115683		10404	1	9	DisGeNet
C0302362	Brucella melitensis infection	1/2	17/21671	0.00156834	0.0115683		10404	1	9	DisGeNet
C0396060	Congenital laryngeal adductor palsy	1/2	17/21671	0.00156834	0.0115683		10404	1	9	DisGeNet
C0022340	Late-Infantile Neuronal Ceroid Lipfuscinosis	1/2	19/21671	0.00175277	0.0115683		10404	1	9	DisGeNet
C3163798	Recurrent lower respiratory tract infection	1/2	23/21671	0.00212157	0.0116687		10404	1	9	DisGeNet
C0311245	Congenital cystic kidney disease	1/2	31/21671	0.00285899	0.0134781		10404	1	9	DisGeNet
C0008060	child abuse behavior	1/2	40/21671	0.00368825	0.0140372		10404	1	9	DisGeNet
C1691228	Cystic Kidney Diseases	1/2	50/21671	0.00460924	0.0140372		10404	1	9	DisGeNet
C0027877	Neuronal Ceroid-Lipofuscinoses	1/2	51/21671	0.00470132	0.0140372		10404	1	9	DisGeNet
C0019243	Angioedemas, Hereditary	1/2	54/21671	0.00497752	0.0140372		10404	1	9	DisGeNet
C1962942	TRICHOMONAS VAGINALIS (finding)	1/2	56/21671	0.00516164	0.0140372		10404	1	9	DisGeNet
C0030283	Pancreatic Cyst	1/2	60/21671	0.00552982	0.0140372		10404	1	9	DisGeNet
C0023860	Listeriosis	1/2	76/21671	0.00700184	0.0164472		10404	1	9	DisGeNet
C1709527	B Acute Lymphoblastic Leukemia with t(9;22)(q34.1;q11.2); BCR-ABL1	1/2	83/21671	0.00764551	0.0164472		10404	1	9	DisGeNet
C0022679	Cystic kidney	1/2	89/21671	0.00819706	0.0164472		10404	1	9	DisGeNet
C0006309	Brucellosis	1/2	92/21671	0.00847278	0.0164472		10404	1	9	DisGeNet
C0024636	Malocclusion	1/2	128/21671	0.0117784	0.0213715		10404	1	9	DisGeNet
C1266043	Sarcomatoid Renal Cell Carcinoma	1/2	134/21671	0.0123288	0.0213715		10404	1	9	DisGeNet
C0016053	Fibromyalgia	1/2	143/21671	0.0131541	0.0213715		10404	1	9	DisGeNet
C0032002	Pituitary Diseases	1/2	153/21671	0.0140707	0.0213715		85315	1	9	DisGeNet
C0949690	Spondylarthritis	1/2	158/21671	0.0145289	0.0213715		10404	1	9	DisGeNet
C1266044	Collecting Duct Carcinoma of the Kidney	1/2	162/21671	0.0148953	0.0213715		10404	1	9	DisGeNet
C0029458	Osteoporosis, Postmenopausal	1/2	171/21671	0.0157196	0.0216144		10404	1	9	DisGeNet
C1266042	Chromophobe Renal Cell Carcinoma	1/2	185/21671	0.017001	0.0219266		10404	1	9	DisGeNet
C0026936	Mycoplasma Infections	1/2	188/21671	0.0172755	0.0219266		10404	1	9	DisGeNet
C0023290	Leishmaniasis, Visceral	1/2	197/21671	0.0180988	0.0221207		10404	1	9	DisGeNet
C1306837	Papillary Renal Cell Carcinoma	1/2	223/21671	0.0204751	0.0241313		10404	1	9	DisGeNet
C0032181	Platelet Count measurement	1/2	265/21671	0.0243077	0.0276605		85315	1	9	DisGeNet
C0020550	Hyperthyroidism	1/2	279/21671	0.0255835	0.0281419		10404	1	9	DisGeNet
C0022665	Kidney Neoplasm	1/2	295/21671	0.0270406	0.0287852		10404	1	9	DisGeNet
C1704436	Peripheral Arterial Diseases	1/2	319/21671	0.0292243	0.0301375		85315	1	9	DisGeNet
C0158266	Intervertebral Disc Degeneration	1/2	342/21671	0.0313146	0.0313146		10404	1	9	DisGeNet
C1839071	Spermatogenic Failure, Nonobstructive, Y-Linked	1/2	16/21671	0.00147612	0.0135581		8287	1	10	DisGeNet
C0393814	Hereditary liability to pressure palsies	1/2	23/21671	0.00212157	0.0135581		9639	1	10	DisGeNet
C0878575	Peripheral demyelination	1/2	27/21671	0.00249031	0.0135581		9639	1	10	DisGeNet
C1847906	Onion bulb formation	1/2	28/21671	0.00258249	0.0135581		9639	1	10	DisGeNet
C0524957	Corneal Topography	1/2	39/21671	0.00359612	0.0151037		9639	1	10	DisGeNet
C1857640	Decreased nerve conduction velocity	1/2	58/21671	0.00534574	0.0187101		9639	1	10	DisGeNet
C3873567	Peripheral neuropathy due to and following chemotherapy	1/2	72/21671	0.00663394	0.0198281		9639	1	10	DisGeNet
C1384583	Congenital absence of germinal epithelium of testes	1/2	82/21671	0.00755357	0.0198281		8287	1	10	DisGeNet
C0241355	Small testicle	1/2	129/21671	0.0118702	0.0249273		8287	1	10	DisGeNet
C0740447	Diabetic peripheral neuropathy	1/2	129/21671	0.0118702	0.0249273		9639	1	10	DisGeNet
C0751214	Hyperalgesia, Thermal	1/2	154/21671	0.0141624	0.0270285		9639	1	10	DisGeNet
C4021107	Non-obstructive azoospermia	1/2	168/21671	0.0154448	0.0270285		8287	1	10	DisGeNet
C0041234	Chagas Disease	1/2	202/21671	0.018556	0.0278977		9639	1	10	DisGeNet
C0007959	Charcot-Marie-Tooth Disease	1/2	208/21671	0.0191045	0.0278977		9639	1	10	DisGeNet
C0028960	Oligospermia	1/2	217/21671	0.019927	0.0278977		8287	1	10	DisGeNet
C0004509	Azoospermia	1/2	254/21671	0.0233046	0.0305873		8287	1	10	DisGeNet
C0024314	Lymphoproliferative Disorders	1/2	300/21671	0.0274958	0.0337385		8287	1	10	DisGeNet
C0242596	Neoplasm, Residual	1/2	329/21671	0.0301334	0.0337385		8287	1	10	DisGeNet
C0020557	Hypertriglyceridemia	1/2	340/21671	0.0311329	0.0337385		9639	1	10	DisGeNet
C0031117	Peripheral Neuropathy	1/2	351/21671	0.0321319	0.0337385		9639	1	10	DisGeNet
C0002170	Alopecia	1/2	491/21671	0.0448017	0.0448017		9639	1	10	DisGeNet
C0678909	Brain Waves	1/3	14/21671	0.00193691	0.0125899	0.00203885	23150	1	11	DisGeNet
C1849394	Enhanced S-Cone Syndrome	1/3	14/21671	0.00193691	0.0125899	0.00203885	23150	1	11	DisGeNet
C0013312	Dupuytren Contracture	1/3	34/21671	0.00469959	0.0203649	0.00329796	400931	1	11	DisGeNet
C0429087	Electrocardiogram: P-R interval	1/3	57/21671	0.00787036	0.0255787	0.00414229	23150	1	11	DisGeNet
C1821417	RESTING HEART RATE	1/3	80/21671	0.0110344	0.0268839	0.00435367	23150	1	11	DisGeNet
C0424621	Body Fat Distribution	1/3	90/21671	0.0124079	0.0268839	0.00435367	644873	1	11	DisGeNet
C0424678	Lean body mass	1/3	144/21671	0.0198032	0.0311683	0.00504749	644873	1	11	DisGeNet
C2585653	Persistent atrial fibrillation	1/3	156/21671	0.0214416	0.0311683	0.00504749	23150	1	11	DisGeNet
C3468561	familial atrial fibrillation	1/3	157/21671	0.021578	0.0311683	0.00504749	23150	1	11	DisGeNet
C0235480	Paroxysmal atrial fibrillation	1/3	226/21671	0.0309623	0.040251	0.00651838	23150	1	11	DisGeNet
C0200635	Lymphocyte Count measurement	1/3	338/21671	0.0460667	0.0544425	0.0088166	644873	1	11	DisGeNet
C0494463	Alzheimer Disease, Late Onset	1/3	385/21671	0.0523582	0.0567213	0.00918564	23150	1	11	DisGeNet
C0042834	Vital capacity	1/3	430/21671	0.0583559	0.0583559	0.00945034	644873	1	11	DisGeNet
prostate_cancer	prostate_cancer	1/1	56/3177	0.0176267	0.0346239		9612	1	7	NCG
gastric_adenocarcinoma	gastric_adenocarcinoma	1/1	110/3177	0.0346239	0.0346239		9612	1	7	NCG
hepatocellular_carcinoma, cholangiocarcinoma	hepatocellular_carcinoma, cholangiocarcinoma	1/1	52/3177	0.0163676	0.0163676		286053	1	8	NCG
non-clear_cell_renal_cancer	non-clear_cell_renal_cancer	1/1	17/3177	0.00535096	0.00535096		10404	1	9	NCG

### Sheet: Conserved_modules_FEA
ONTOLOGY	ID	Description	GeneRatio	BgRatio	pvalue	p.adjust	qvalue	geneID	Count	module_Id	FEA_type
BP	GO:0018401	peptidyl-proline hydroxylation to 4-hydroxy-L-proline	1/2	10/18903	0.00105778	0.0175235		112399	1	1	GO
BP	GO:0019511	peptidyl-proline hydroxylation	1/2	15/18903	0.00158646	0.0175235		112399	1	1	GO
BP	GO:0035020	regulation of Rac protein signal transduction	1/2	22/18903	0.00232638	0.0175235		83478	1	1	GO
BP	GO:0035313	wound healing, spreading of epidermal cells	1/2	22/18903	0.00232638	0.0175235		83478	1	1	GO
BP	GO:0018126	protein hydroxylation	1/2	27/18903	0.00285472	0.0175235		112399	1	1	GO
BP	GO:1900027	regulation of ruffle assembly	1/2	31/18903	0.0032773	0.0175235		83478	1	1	GO
BP	GO:0044319	wound healing, spreading of cells	1/2	37/18903	0.00391099	0.0175235		83478	1	1	GO
BP	GO:0090505	epiboly involved in wound healing	1/2	37/18903	0.00391099	0.0175235		83478	1	1	GO
BP	GO:0120033	negative regulation of plasma membrane bounded cell projection assembly	1/2	37/18903	0.00391099	0.0175235		83478	1	1	GO
BP	GO:0090504	epiboly	1/2	38/18903	0.00401659	0.0175235		83478	1	1	GO
BP	GO:0016601	Rac protein signal transduction	1/2	44/18903	0.00465005	0.0175235		83478	1	1	GO
BP	GO:0097178	ruffle assembly	1/2	46/18903	0.00486116	0.0175235		83478	1	1	GO
BP	GO:0018208	peptidyl-proline modification	1/2	49/18903	0.00517778	0.0175235		112399	1	1	GO
BP	GO:0046580	negative regulation of Ras protein signal transduction	1/2	51/18903	0.00538883	0.0175235		83478	1	1	GO
BP	GO:0031529	ruffle organization	1/2	58/18903	0.00612734	0.0175235		83478	1	1	GO
BP	GO:0051058	negative regulation of small GTPase mediated signal transduction	1/2	58/18903	0.00612734	0.0175235		83478	1	1	GO
BP	GO:0002011	morphogenesis of an epithelial sheet	1/2	60/18903	0.00633829	0.0175235		83478	1	1	GO
BP	GO:0006919	activation of cysteine-type endopeptidase activity involved in apoptotic process	1/2	77/18903	0.00813048	0.0212296		112399	1	1	GO
BP	GO:0090630	activation of GTPase activity	1/2	123/18903	0.0129718	0.0309778		83478	1	1	GO
BP	GO:0043280	positive regulation of cysteine-type endopeptidase activity involved in apoptotic process	1/2	125/18903	0.013182	0.0309778		112399	1	1	GO
BP	GO:2001056	positive regulation of cysteine-type endopeptidase activity	1/2	143/18903	0.015073	0.0327069		112399	1	1	GO
BP	GO:0071456	cellular response to hypoxia	1/2	151/18903	0.0159129	0.0327069		112399	1	1	GO
BP	GO:0036294	cellular response to decreased oxygen levels	1/2	159/18903	0.0167524	0.0327069		112399	1	1	GO
BP	GO:0010950	positive regulation of endopeptidase activity	1/2	174/18903	0.0183255	0.0327069		112399	1	1	GO
BP	GO:0071453	cellular response to oxygen levels	1/2	175/18903	0.0184304	0.0327069		112399	1	1	GO
BP	GO:0046578	regulation of Ras protein signal transduction	1/2	193/18903	0.0203163	0.0327069		83478	1	1	GO
BP	GO:0010952	positive regulation of peptidase activity	1/2	194/18903	0.0204211	0.0327069		112399	1	1	GO
BP	GO:0031345	negative regulation of cell projection organization	1/2	194/18903	0.0204211	0.0327069		83478	1	1	GO
BP	GO:0120032	regulation of plasma membrane bounded cell projection assembly	1/2	199/18903	0.0209446	0.0327069		83478	1	1	GO
BP	GO:0060491	regulation of cell projection assembly	1/2	201/18903	0.021154	0.0327069		83478	1	1	GO
BP	GO:0043281	regulation of cysteine-type endopeptidase activity involved in apoptotic process	1/2	205/18903	0.0215726	0.0327069		112399	1	1	GO
BP	GO:0043523	regulation of neuron apoptotic process	1/2	218/18903	0.0229327	0.0336824		112399	1	1	GO
BP	GO:2000116	regulation of cysteine-type endopeptidase activity	1/2	235/18903	0.0247099	0.0351929		112399	1	1	GO
BP	GO:0051402	neuron apoptotic process	1/2	255/18903	0.0267986	0.0370451		112399	1	1	GO
BP	GO:0043547	positive regulation of GTPase activity	1/2	283/18903	0.029719	0.0399083		83478	1	1	GO
BP	GO:0001666	response to hypoxia	1/2	296/18903	0.0310734	0.0401069		112399	1	1	GO
BP	GO:0051056	regulation of small GTPase mediated signal transduction	1/2	305/18903	0.0320105	0.0401069		83478	1	1	GO
BP	GO:0036293	response to decreased oxygen levels	1/2	309/18903	0.0324269	0.0401069		112399	1	1	GO
BP	GO:1901214	regulation of neuron death	1/2	325/18903	0.0340914	0.0410845		112399	1	1	GO
BP	GO:0070482	response to oxygen levels	1/2	337/18903	0.0353388	0.0415231		112399	1	1	GO
BP	GO:0007265	Ras protein signal transduction	1/2	353/18903	0.0370008	0.0420729		83478	1	1	GO
BP	GO:0070997	neuron death	1/2	368/18903	0.0385576	0.0420729		112399	1	1	GO
BP	GO:0045862	positive regulation of proteolysis	1/2	372/18903	0.0389726	0.0420729		112399	1	1	GO
BP	GO:0043087	regulation of GTPase activity	1/2	376/18903	0.0393874	0.0420729		83478	1	1	GO
BP	GO:0052548	regulation of endopeptidase activity	1/2	428/18903	0.0447723	0.0467622		112399	1	1	GO
BP	GO:0042060	wound healing	1/2	442/18903	0.0462195	0.0472243		83478	1	1	GO
BP	GO:0052547	regulation of peptidase activity	1/2	459/18903	0.0479754	0.0479754		112399	1	1	GO
CC	GO:0005912	adherens junction	1/2	179/19869	0.0179373	0.0430132		83478	1	1	GO
CC	GO:0005925	focal adhesion	1/2	422/19869	0.0420282	0.0430132		83478	1	1	GO
CC	GO:0030055	cell-substrate junction	1/2	432/19869	0.0430132	0.0430132		83478	1	1	GO
MF	GO:0031543	peptidyl-proline dioxygenase activity	1/2	12/18432	0.00130169	0.0146381	0.00205447	112399	1	1	GO
MF	GO:0031418	L-ascorbic acid binding	1/2	20/18432	0.00216902	0.0146381	0.00205447	112399	1	1	GO
MF	GO:0008198	ferrous iron binding	1/2	27/18432	0.00292762	0.0146381	0.00205447	112399	1	1	GO
MF	GO:0016706	2-oxoglutarate-dependent dioxygenase activity	1/2	60/18432	0.0065	0.0233924	0.00328314	112399	1	1	GO
MF	GO:0048029	monosaccharide binding	1/2	72/18432	0.00779745	0.0233924	0.00328314	112399	1	1	GO
MF	GO:0051213	dioxygenase activity	1/2	93/18432	0.010066	0.0251649	0.00353192	112399	1	1	GO
MF	GO:0043177	organic acid binding	1/2	137/18432	0.0148106	0.0263577	0.00369932	112399	1	1	GO
MF	GO:0019842	vitamin binding	1/2	149/18432	0.0161026	0.0263577	0.00369932	112399	1	1	GO
MF	GO:0005506	iron ion binding	1/2	153/18432	0.0165331	0.0263577	0.00369932	112399	1	1	GO
MF	GO:0031406	carboxylic acid binding	1/2	171/18432	0.0184691	0.0263577	0.00369932	112399	1	1	GO
MF	GO:0016705	oxidoreductase activity, acting on paired donors, with incorporation or reduction of molecular oxygen	1/2	179/18432	0.019329	0.0263577	0.00369932	112399	1	1	GO
MF	GO:0005096	GTPase activator activity	1/2	275/18432	0.0296176	0.0341742	0.00479637	83478	1	1	GO
MF	GO:0030246	carbohydrate binding	1/2	275/18432	0.0296176	0.0341742	0.00479637	112399	1	1	GO
BP	GO:0007019	microtubule depolymerization	1/2	46/18903	0.00486116	0.0247136	0.00325179	344148	1	2	GO
BP	GO:0051261	protein depolymerization	1/2	118/18903	0.0124462	0.0247136	0.00325179	344148	1	2	GO
BP	GO:0001578	microtubule bundle formation	1/2	124/18903	0.0130769	0.0247136	0.00325179	344148	1	2	GO
BP	GO:0031109	microtubule polymerization or depolymerization	1/2	124/18903	0.0130769	0.0247136	0.00325179	344148	1	2	GO
BP	GO:0016579	protein deubiquitination	1/2	158/18903	0.0166475	0.0247136	0.00325179	159195	1	2	GO
BP	GO:0070646	protein modification by small protein removal	1/2	176/18903	0.0185352	0.0247136	0.00325179	159195	1	2	GO
BP	GO:0032984	protein-containing complex disassembly	1/2	242/18903	0.0254412	0.0290756	0.00382574	344148	1	2	GO
CC	GO:0035371	microtubule plus-end	1/1	23/19869	0.00115758	0.00249132		344148	1	2	GO
CC	GO:1990752	microtubule end	1/1	33/19869	0.00166088	0.00249132		344148	1	2	GO
CC	GO:0005874	microtubule	1/1	466/19869	0.0234536	0.0234536		344148	1	2	GO
MF	GO:0004843	cysteine-type deubiquitinase activity	1/1	109/18432	0.00591363	0.00918692		159195	1	2	GO
MF	GO:0101005	deubiquitinase activity	1/1	114/18432	0.0061849	0.00918692		159195	1	2	GO
MF	GO:0019783	ubiquitin-like protein peptidase activity	1/1	127/18432	0.00689019	0.00918692		159195	1	2	GO
MF	GO:0008234	cysteine-type peptidase activity	1/1	185/18432	0.0100369	0.0100369		159195	1	2	GO
BP	GO:0035589	G protein-coupled purinergic nucleotide receptor signaling pathway	1/3	14/18903	0.00222034	0.0427394	0.01333	9934	1	3	GO
BP	GO:0097421	liver regeneration	1/3	29/18903	0.00459563	0.0427394	0.01333	6430	1	3	GO
BP	GO:0035590	purinergic nucleotide receptor signaling pathway	1/3	34/18903	0.00538655	0.0427394	0.01333	9934	1	3	GO
BP	GO:0033120	positive regulation of RNA splicing	1/3	40/18903	0.00633511	0.0427394	0.01333	6430	1	3	GO
BP	GO:0006376	mRNA splice site selection	1/3	50/18903	0.0079147	0.0427394	0.01333	6430	1	3	GO
BP	GO:0031100	animal organ regeneration	1/3	65/18903	0.0102809	0.0462642	0.0144294	6430	1	3	GO
MF	GO:0043422	protein kinase B binding	1/2	11/18432	0.00119325	0.00227741		6430	1	3	GO
MF	GO:0045028	G protein-coupled purinergic nucleotide receptor activity	1/2	14/18432	0.00151856	0.00227741		9934	1	3	GO
MF	GO:0001614	purinergic nucleotide receptor activity	1/2	21/18432	0.00227741	0.00227741		9934	1	3	GO
MF	GO:0016502	nucleotide receptor activity	1/2	21/18432	0.00227741	0.00227741		9934	1	3	GO
BP	GO:0046578	regulation of Ras protein signal transduction	2/3	193/18903	0.000309034	0.0281221	0.00780716	23189/221938	2	4	GO
BP	GO:0051056	regulation of small GTPase mediated signal transduction	2/3	305/18903	0.000770176	0.0312543	0.00867673	23189/221938	2	4	GO
BP	GO:0007265	Ras protein signal transduction	2/3	353/18903	0.00103036	0.0312543	0.00867673	23189/221938	2	4	GO
BP	GO:2000392	regulation of lamellipodium morphogenesis	1/3	11/18903	0.00174483	0.0312715	0.00868149	23189	1	4	GO
BP	GO:0010771	negative regulation of cell morphogenesis involved in differentiation	1/3	13/18903	0.00206186	0.0312715	0.00868149	23189	1	4	GO
BP	GO:1900025	negative regulation of substrate adhesion-dependent cell spreading	1/3	13/18903	0.00206186	0.0312715	0.00868149	23189	1	4	GO
BP	GO:0072673	lamellipodium morphogenesis	1/3	18/18903	0.00285412	0.0371036	0.0103006	23189	1	4	GO
BP	GO:0035024	negative regulation of Rho protein signal transduction	1/3	23/18903	0.00364597	0.0383679	0.0106516	23189	1	4	GO
BP	GO:2000114	regulation of establishment of cell polarity	1/3	25/18903	0.00396259	0.0383679	0.0106516	23189	1	4	GO
BP	GO:0032878	regulation of establishment or maintenance of cell polarity	1/3	28/18903	0.00443739	0.0383679	0.0106516	23189	1	4	GO
BP	GO:1900027	regulation of ruffle assembly	1/3	31/18903	0.00491205	0.0383679	0.0106516	23189	1	4	GO
BP	GO:0120033	negative regulation of plasma membrane bounded cell projection assembly	1/3	37/18903	0.00586091	0.0383679	0.0106516	23189	1	4	GO
BP	GO:0046627	negative regulation of insulin receptor signaling pathway	1/3	40/18903	0.00633511	0.0383679	0.0106516	23189	1	4	GO
BP	GO:1900077	negative regulation of cellular response to insulin stimulus	1/3	42/18903	0.00665116	0.0383679	0.0106516	23189	1	4	GO
BP	GO:0097178	ruffle assembly	1/3	46/18903	0.00728306	0.0383679	0.0106516	23189	1	4	GO
BP	GO:0046580	negative regulation of Ras protein signal transduction	1/3	51/18903	0.00807256	0.0383679	0.0106516	23189	1	4	GO
BP	GO:1902743	regulation of lamellipodium organization	1/3	54/18903	0.00854606	0.0383679	0.0106516	23189	1	4	GO
BP	GO:0031529	ruffle organization	1/3	58/18903	0.00917716	0.0383679	0.0106516	23189	1	4	GO
BP	GO:0051058	negative regulation of small GTPase mediated signal transduction	1/3	58/18903	0.00917716	0.0383679	0.0106516	23189	1	4	GO
BP	GO:1900024	regulation of substrate adhesion-dependent cell spreading	1/3	61/18903	0.0096503	0.0383679	0.0106516	23189	1	4	GO
BP	GO:0090303	positive regulation of wound healing	1/3	62/18903	0.00980799	0.0383679	0.0106516	23189	1	4	GO
BP	GO:0046579	positive regulation of Ras protein signal transduction	1/3	63/18903	0.00996565	0.0383679	0.0106516	221938	1	4	GO
BP	GO:0010812	negative regulation of cell-substrate adhesion	1/3	66/18903	0.0104385	0.0383679	0.0106516	23189	1	4	GO
BP	GO:0030837	negative regulation of actin filament polymerization	1/3	66/18903	0.0104385	0.0383679	0.0106516	23189	1	4	GO
BP	GO:0051057	positive regulation of small GTPase mediated signal transduction	1/3	71/18903	0.0112264	0.0383679	0.0106516	221938	1	4	GO
BP	GO:0046626	regulation of insulin receptor signaling pathway	1/3	72/18903	0.0113839	0.0383679	0.0106516	23189	1	4	GO
BP	GO:1900076	regulation of cellular response to insulin stimulus	1/3	72/18903	0.0113839	0.0383679	0.0106516	23189	1	4	GO
BP	GO:1903036	positive regulation of response to wounding	1/3	77/18903	0.0121712	0.0395564	0.0109815	23189	1	4	GO
BP	GO:0032272	negative regulation of protein polymerization	1/3	81/18903	0.0128008	0.0401679	0.0111513	23189	1	4	GO
BP	GO:0035023	regulation of Rho protein signal transduction	1/3	88/18903	0.0139019	0.0417685	0.0115957	23189	1	4	GO
BP	GO:0097581	lamellipodium organization	1/3	92/18903	0.0145307	0.0417685	0.0115957	23189	1	4	GO
BP	GO:0045666	positive regulation of neuron differentiation	1/3	93/18903	0.0146878	0.0417685	0.0115957	221938	1	4	GO
BP	GO:0010769	regulation of cell morphogenesis involved in differentiation	1/3	100/18903	0.0157875	0.0435353	0.0120861	23189	1	4	GO
BP	GO:0090263	positive regulation of canonical Wnt signaling pathway	1/3	108/18903	0.0170433	0.0455362	0.0126416	23189	1	4	GO
BP	GO:0034446	substrate adhesion-dependent cell spreading	1/3	111/18903	0.0175139	0.0455362	0.0126416	23189	1	4	GO
BP	GO:0008286	insulin receptor signaling pathway	1/3	122/18903	0.0192383	0.0486302	0.0135006	23189	1	4	GO
BP	GO:0061041	regulation of wound healing	1/3	137/18903	0.0215865	0.0498195	0.0138308	23189	1	4	GO
BP	GO:0007266	Rho protein signal transduction	1/3	140/18903	0.0220557	0.0498195	0.0138308	23189	1	4	GO
BP	GO:0030833	regulation of actin filament polymerization	1/3	140/18903	0.0220557	0.0498195	0.0138308	23189	1	4	GO
BP	GO:0010977	negative regulation of neuron projection development	1/3	142/18903	0.0223684	0.0498195	0.0138308	23189	1	4	GO
BP	GO:0030177	positive regulation of Wnt signaling pathway	1/3	144/18903	0.0226811	0.0498195	0.0138308	23189	1	4	GO
BP	GO:0031333	negative regulation of protein-containing complex assembly	1/3	146/18903	0.0229936	0.0498195	0.0138308	23189	1	4	GO
BP	GO:0030010	establishment of cell polarity	1/3	150/18903	0.0236186	0.0499835	0.0138763	23189	1	4	GO
CC	GO:0030173	integral component of Golgi membrane	1/3	64/19869	0.00963268	0.0443955	0.0186929	221938	1	4	GO
CC	GO:0031228	intrinsic component of Golgi membrane	1/3	69/19869	0.0103826	0.0443955	0.0186929	221938	1	4	GO
CC	GO:0032587	ruffle membrane	1/3	97/19869	0.0145753	0.0443955	0.0186929	23189	1	4	GO
CC	GO:0044306	neuron projection terminus	1/3	131/19869	0.0196504	0.0443955	0.0186929	11341	1	4	GO
CC	GO:0031256	leading edge membrane	1/3	177/19869	0.026489	0.0443955	0.0186929	23189	1	4	GO
CC	GO:0001726	ruffle	1/3	178/19869	0.0266373	0.0443955	0.0186929	23189	1	4	GO
MF	GO:0008013	beta-catenin binding	1/3	87/18432	0.0140942	0.0140942		23189	1	4	GO
BP	GO:2001269	positive regulation of cysteine-type endopeptidase activity involved in apoptotic signaling pathway	1/3	10/18903	0.00158629	0.0314358	0.00953449	9705	1	5	GO
BP	GO:2000392	regulation of lamellipodium morphogenesis	1/3	11/18903	0.00174483	0.0314358	0.00953449	5168	1	5	GO
BP	GO:0034638	phosphatidylcholine catabolic process	1/3	16/18903	0.00253726	0.0314358	0.00953449	5168	1	5	GO
BP	GO:2001267	regulation of cysteine-type endopeptidase activity involved in apoptotic signaling pathway	1/3	17/18903	0.0026957	0.0314358	0.00953449	9705	1	5	GO
BP	GO:0072673	lamellipodium morphogenesis	1/3	18/18903	0.00285412	0.0314358	0.00953449	5168	1	5	GO
BP	GO:0070102	interleukin-6-mediated signaling pathway	1/3	26/18903	0.00412087	0.0314358	0.00953449	9705	1	5	GO
BP	GO:0070498	interleukin-1-mediated signaling pathway	1/3	30/18903	0.00475385	0.0314358	0.00953449	9705	1	5	GO
BP	GO:0030149	sphingolipid catabolic process	1/3	32/18903	0.00507023	0.0314358	0.00953449	5168	1	5	GO
BP	GO:0046475	glycerophospholipid catabolic process	1/3	34/18903	0.00538655	0.0314358	0.00953449	5168	1	5	GO
BP	GO:0046466	membrane lipid catabolic process	1/3	37/18903	0.00586091	0.0314358	0.00953449	5168	1	5	GO
BP	GO:1902745	positive regulation of lamellipodium organization	1/3	37/18903	0.00586091	0.0314358	0.00953449	5168	1	5	GO
BP	GO:0071354	cellular response to interleukin-6	1/3	42/18903	0.00665116	0.032337	0.00980785	9705	1	5	GO
BP	GO:0070741	response to interleukin-6	1/3	45/18903	0.00712511	0.032337	0.00980785	9705	1	5	GO
BP	GO:0009395	phospholipid catabolic process	1/3	54/18903	0.00854606	0.0336145	0.0101953	5168	1	5	GO
BP	GO:1902743	regulation of lamellipodium organization	1/3	54/18903	0.00854606	0.0336145	0.0101953	5168	1	5	GO
BP	GO:0046503	glycerolipid catabolic process	1/3	68/18903	0.0107537	0.0396544	0.0120272	5168	1	5	GO
BP	GO:0046470	phosphatidylcholine metabolic process	1/3	77/18903	0.0121712	0.0422413	0.0128118	5168	1	5	GO
BP	GO:0097581	lamellipodium organization	1/3	92/18903	0.0145307	0.0476283	0.0144457	5168	1	5	GO
CC	GO:0032993	protein-DNA complex	1/3	225/19869	0.0335909	0.0335909		9705	1	5	GO
MF	GO:0004622	lysophospholipase activity	1/3	24/18432	0.00390138	0.0470727	0.0144521	5168	1	5	GO
MF	GO:0030247	polysaccharide binding	1/3	25/18432	0.00406371	0.0470727	0.0144521	5168	1	5	GO
MF	GO:0005044	scavenger receptor activity	1/3	47/18432	0.00763066	0.0470727	0.0144521	5168	1	5	GO
MF	GO:0004527	exonuclease activity	1/3	81/18432	0.0131265	0.0470727	0.0144521	5168	1	5	GO
MF	GO:0038024	cargo receptor activity	1/3	82/18432	0.0132878	0.0470727	0.0144521	5168	1	5	GO
MF	GO:0008081	phosphoric diester hydrolase activity	1/3	88/18432	0.0142554	0.0470727	0.0144521	5168	1	5	GO
MF	GO:0005249	voltage-gated potassium channel activity	1/3	99/18432	0.0160278	0.0470727	0.0144521	131096	1	5	GO
MF	GO:0004620	phospholipase activity	1/3	108/18432	0.0174763	0.0470727	0.0144521	5168	1	5	GO
MF	GO:0005267	potassium channel activity	1/3	122/18432	0.0197267	0.0470727	0.0144521	131096	1	5	GO
MF	GO:0016298	lipase activity	1/3	130/18432	0.0210111	0.0470727	0.0144521	5168	1	5	GO
MF	GO:0022843	voltage-gated cation channel activity	1/3	151/18432	0.0243773	0.0470727	0.0144521	131096	1	5	GO
MF	GO:0052689	carboxylic ester hydrolase activity	1/3	152/18432	0.0245374	0.0470727	0.0144521	5168	1	5	GO
MF	GO:0015079	potassium ion transmembrane transporter activity	1/3	158/18432	0.0254977	0.0470727	0.0144521	131096	1	5	GO
BP	GO:0022010	central nervous system myelination	2/2	24/18903	1.5449e-06	7.64726e-05	8.13106e-07	4099/5354	2	6	GO
BP	GO:0032291	axon ensheathment in central nervous system	2/2	24/18903	1.5449e-06	7.64726e-05	8.13106e-07	4099/5354	2	6	GO
BP	GO:0014003	oligodendrocyte development	2/2	43/18903	5.05451e-06	0.000166799	1.77351e-06	4099/5354	2	6	GO
BP	GO:0048708	astrocyte differentiation	2/2	82/18903	1.85892e-05	0.000460082	4.89189e-06	4099/5354	2	6	GO
BP	GO:0048709	oligodendrocyte differentiation	2/2	100/18903	2.77075e-05	0.000548608	5.83315e-06	4099/5354	2	6	GO
BP	GO:0021782	glial cell development	2/2	117/18903	3.79844e-05	0.000626743	6.66393e-06	4099/5354	2	6	GO
BP	GO:0042552	myelination	2/2	142/18903	5.60362e-05	0.000633947	6.74053e-06	4099/5354	2	6	GO
BP	GO:0007272	ensheathment of neurons	2/2	144/18903	5.76315e-05	0.000633947	6.74053e-06	4099/5354	2	6	GO
BP	GO:0008366	axon ensheathment	2/2	144/18903	5.76315e-05	0.000633947	6.74053e-06	4099/5354	2	6	GO
BP	GO:0010001	glial cell differentiation	2/2	227/18903	0.000143581	0.00142145	1.51137e-05	4099/5354	2	6	GO
BP	GO:0042063	gliogenesis	2/2	310/18903	0.000268091	0.00241282	2.56546e-05	4099/5354	2	6	GO
BP	GO:0061564	axon development	2/2	490/18903	0.000670604	0.00553249	5.8825e-05	4099/5354	2	6	GO
BP	GO:0048711	positive regulation of astrocyte differentiation	1/2	14/18903	0.00148074	0.0112764	0.000119898	4099	1	6	GO
BP	GO:0031643	positive regulation of myelination	1/2	18/18903	0.0019036	0.0134612	0.000143128	4099	1	6	GO
BP	GO:0032288	myelin assembly	1/2	22/18903	0.00232638	0.0153541	0.000163255	4099	1	6	GO
BP	GO:0035235	ionotropic glutamate receptor signaling pathway	1/2	26/18903	0.00274907	0.0160093	0.000170221	5354	1	6	GO
BP	GO:1990806	ligand-gated ion channel signaling pathway	1/2	26/18903	0.00274907	0.0160093	0.000170221	5354	1	6	GO
BP	GO:0042759	long-chain fatty acid biosynthetic process	1/2	29/18903	0.00306602	0.0168631	0.0001793	5354	1	6	GO
BP	GO:0048710	regulation of astrocyte differentiation	1/2	32/18903	0.00338293	0.0176268	0.00018742	4099	1	6	GO
BP	GO:0031646	positive regulation of nervous system process	1/2	36/18903	0.00380539	0.0188367	0.000200284	4099	1	6	GO
BP	GO:0014002	astrocyte development	1/2	42/18903	0.00443892	0.0196169	0.000208579	5354	1	6	GO
BP	GO:0045687	positive regulation of glial cell differentiation	1/2	43/18903	0.00454449	0.0196169	0.000208579	4099	1	6	GO
BP	GO:0021762	substantia nigra development	1/2	44/18903	0.00465005	0.0196169	0.000208579	5354	1	6	GO
BP	GO:0030517	negative regulation of axon extension	1/2	45/18903	0.00475561	0.0196169	0.000208579	4099	1	6	GO
BP	GO:0031641	regulation of myelination	1/2	48/18903	0.00507225	0.0200861	0.000213568	4099	1	6	GO
BP	GO:0007215	glutamate receptor signaling pathway	1/2	52/18903	0.00549435	0.0209208	0.000222443	5354	1	6	GO
BP	GO:0031103	axon regeneration	1/2	55/18903	0.00581087	0.0213065	0.000226545	4099	1	6	GO
BP	GO:0031102	neuron projection regeneration	1/2	62/18903	0.00654922	0.0226564	0.000240897	4099	1	6	GO
BP	GO:0048857	neural nucleus development	1/2	65/18903	0.00686557	0.0226564	0.000240897	5354	1	6	GO
BP	GO:0050771	negative regulation of axonogenesis	1/2	65/18903	0.00686557	0.0226564	0.000240897	4099	1	6	GO
BP	GO:0014015	positive regulation of gliogenesis	1/2	69/18903	0.0072873	0.0226996	0.000241356	4099	1	6	GO
BP	GO:0045665	negative regulation of neuron differentiation	1/2	73/18903	0.00770893	0.0226996	0.000241356	4099	1	6	GO
BP	GO:0071260	cellular response to mechanical stimulus	1/2	73/18903	0.00770893	0.0226996	0.000241356	4099	1	6	GO
BP	GO:0019226	transmission of nerve impulse	1/2	76/18903	0.0080251	0.0226996	0.000241356	4099	1	6	GO
BP	GO:0045685	regulation of glial cell differentiation	1/2	76/18903	0.0080251	0.0226996	0.000241356	4099	1	6	GO
BP	GO:0048678	response to axon injury	1/2	89/18903	0.00939458	0.0249169	0.000264933	4099	1	6	GO
BP	GO:0030901	midbrain development	1/2	91/18903	0.00960518	0.0249169	0.000264933	5354	1	6	GO
BP	GO:0030516	regulation of axon extension	1/2	93/18903	0.00981576	0.0249169	0.000264933	4099	1	6	GO
BP	GO:1904427	positive regulation of calcium ion transmembrane transport	1/2	93/18903	0.00981576	0.0249169	0.000264933	5354	1	6	GO
BP	GO:0014013	regulation of gliogenesis	1/2	107/18903	0.0112892	0.0275133	0.00029254	4099	1	6	GO
BP	GO:0061387	regulation of extent of cell growth	1/2	108/18903	0.0113944	0.0275133	0.00029254	4099	1	6	GO
BP	GO:0001676	long-chain fatty acid metabolic process	1/2	111/18903	0.01171	0.0276021	0.000293484	5354	1	6	GO
BP	GO:0048640	negative regulation of developmental growth	1/2	115/18903	0.0121307	0.0279288	0.000296957	4099	1	6	GO
BP	GO:0010927	cellular component assembly involved in morphogenesis	1/2	119/18903	0.0125513	0.0282404	0.00030027	4099	1	6	GO
BP	GO:0048675	axon extension	1/2	122/18903	0.0128667	0.0283067	0.000300975	4099	1	6	GO
BP	GO:0051928	positive regulation of calcium ion transport	1/2	129/18903	0.0136024	0.0292748	0.000311268	5354	1	6	GO
BP	GO:0010977	negative regulation of neuron projection development	1/2	142/18903	0.014968	0.0310901	0.00033057	4099	1	6	GO
BP	GO:0031644	regulation of nervous system process	1/2	145/18903	0.015283	0.0310901	0.00033057	4099	1	6	GO
BP	GO:0050768	negative regulation of neurogenesis	1/2	146/18903	0.015388	0.0310901	0.00033057	4099	1	6	GO
BP	GO:0051961	negative regulation of nervous system development	1/2	151/18903	0.0159129	0.0312947	0.000332746	4099	1	6	GO
BP	GO:0043524	negative regulation of neuron apoptotic process	1/2	154/18903	0.0162278	0.0312947	0.000332746	4099	1	6	GO
BP	GO:0050770	regulation of axonogenesis	1/2	156/18903	0.0164376	0.0312947	0.000332746	4099	1	6	GO
BP	GO:0006633	fatty acid biosynthetic process	1/2	164/18903	0.0172769	0.0319128	0.000339317	5354	1	6	GO
BP	GO:0035637	multicellular organismal signaling	1/2	170/18903	0.0179062	0.0319128	0.000339317	4099	1	6	GO
BP	GO:1904064	positive regulation of cation transmembrane transport	1/2	171/18903	0.018011	0.0319128	0.000339317	5354	1	6	GO
BP	GO:1990138	neuron projection extension	1/2	172/18903	0.0181159	0.0319128	0.000339317	4099	1	6	GO
BP	GO:0008361	regulation of cell size	1/2	183/18903	0.0192688	0.0319128	0.000339317	4099	1	6	GO
BP	GO:0034767	positive regulation of ion transmembrane transport	1/2	186/18903	0.0195831	0.0319128	0.000339317	5354	1	6	GO
BP	GO:0010721	negative regulation of cell development	1/2	188/18903	0.0197926	0.0319128	0.000339317	4099	1	6	GO
BP	GO:0030308	negative regulation of cell growth	1/2	188/18903	0.0197926	0.0319128	0.000339317	4099	1	6	GO
BP	GO:1903169	regulation of calcium ion transmembrane transport	1/2	188/18903	0.0197926	0.0319128	0.000339317	5354	1	6	GO
BP	GO:0031099	regeneration	1/2	192/18903	0.0202116	0.0319128	0.000339317	4099	1	6	GO
BP	GO:0031345	negative regulation of cell projection organization	1/2	194/18903	0.0204211	0.0319128	0.000339317	4099	1	6	GO
BP	GO:0045664	regulation of neuron differentiation	1/2	196/18903	0.0206305	0.0319128	0.000339317	4099	1	6	GO
BP	GO:0009612	response to mechanical stimulus	1/2	211/18903	0.0222005	0.0333873	0.000354996	4099	1	6	GO
BP	GO:0043523	regulation of neuron apoptotic process	1/2	218/18903	0.0229327	0.0333873	0.000354996	4099	1	6	GO
BP	GO:0072330	monocarboxylic acid biosynthetic process	1/2	218/18903	0.0229327	0.0333873	0.000354996	5354	1	6	GO
BP	GO:1901215	negative regulation of neuron death	1/2	218/18903	0.0229327	0.0333873	0.000354996	4099	1	6	GO
BP	GO:0048588	developmental cell growth	1/2	229/18903	0.0240828	0.0341632	0.000363245	4099	1	6	GO
BP	GO:0050769	positive regulation of neurogenesis	1/2	231/18903	0.0242919	0.0341632	0.000363245	4099	1	6	GO
BP	GO:0060560	developmental growth involved in morphogenesis	1/2	233/18903	0.0245009	0.0341632	0.000363245	4099	1	6	GO
BP	GO:0034764	positive regulation of transmembrane transport	1/2	237/18903	0.0249188	0.0342634	0.000364311	5354	1	6	GO
BP	GO:0045926	negative regulation of growth	1/2	249/18903	0.0261722	0.0354938	0.000377393	4099	1	6	GO
BP	GO:0051402	neuron apoptotic process	1/2	255/18903	0.0267986	0.0358521	0.000381203	4099	1	6	GO
BP	GO:0051924	regulation of calcium ion transport	1/2	268/18903	0.028155	0.0371646	0.000395158	5354	1	6	GO
BP	GO:0051962	positive regulation of nervous system development	1/2	279/18903	0.029302	0.0380761	0.00040485	4099	1	6	GO
BP	GO:0098742	cell-cell adhesion via plasma-membrane adhesion molecules	1/2	282/18903	0.0296148	0.0380761	0.00040485	4099	1	6	GO
BP	GO:0043270	positive regulation of ion transport	1/2	289/18903	0.0303442	0.0385138	0.000409504	5354	1	6	GO
BP	GO:0010720	positive regulation of cell development	1/2	307/18903	0.0322187	0.0403753	0.000429296	4099	1	6	GO
BP	GO:1901214	regulation of neuron death	1/2	325/18903	0.0340914	0.0404415	0.000429999	4099	1	6	GO
BP	GO:0046394	carboxylic acid biosynthetic process	1/2	326/18903	0.0341954	0.0404415	0.000429999	5354	1	6	GO
BP	GO:0016053	organic acid biosynthetic process	1/2	328/18903	0.0344033	0.0404415	0.000429999	5354	1	6	GO
BP	GO:0071496	cellular response to external stimulus	1/2	328/18903	0.0344033	0.0404415	0.000429999	4099	1	6	GO
BP	GO:0048638	regulation of developmental growth	1/2	332/18903	0.0348191	0.0404415	0.000429999	4099	1	6	GO
BP	GO:0071214	cellular response to abiotic stimulus	1/2	335/18903	0.035131	0.0404415	0.000429999	4099	1	6	GO
BP	GO:0104004	cellular response to environmental stimulus	1/2	335/18903	0.035131	0.0404415	0.000429999	4099	1	6	GO
BP	GO:0070588	calcium ion transmembrane transport	1/2	345/18903	0.03617	0.041159	0.000437628	5354	1	6	GO
BP	GO:0032535	regulation of cellular component size	1/2	367/18903	0.0384539	0.04289	0.000456034	4099	1	6	GO
BP	GO:0070997	neuron death	1/2	368/18903	0.0385576	0.04289	0.000456034	4099	1	6	GO
BP	GO:0050767	regulation of neurogenesis	1/2	377/18903	0.0394911	0.0434402	0.000461884	4099	1	6	GO
BP	GO:1904062	regulation of cation transmembrane transport	1/2	394/18903	0.0412531	0.0448798	0.000477191	5354	1	6	GO
BP	GO:0006631	fatty acid metabolic process	1/2	400/18903	0.0418746	0.0450608	0.000479115	5354	1	6	GO
BP	GO:0001558	regulation of cell growth	1/2	422/18903	0.0441518	0.0466092	0.000495579	4099	1	6	GO
BP	GO:0010959	regulation of metal ion transport	1/2	423/18903	0.0442552	0.0466092	0.000495579	5354	1	6	GO
BP	GO:0007409	axonogenesis	1/2	438/18903	0.0458062	0.0474508	0.000504527	4099	1	6	GO
BP	GO:0006816	calcium ion transport	1/2	440/18903	0.0460129	0.0474508	0.000504527	5354	1	6	GO
BP	GO:0010975	regulation of neuron projection development	1/2	446/18903	0.0466328	0.0475943	0.000506053	4099	1	6	GO
BP	GO:0051960	regulation of nervous system development	1/2	456/18903	0.0476656	0.048152	0.000511983	4099	1	6	GO
CC	GO:0043209	myelin sheath	2/2	47/19869	5.47678e-06	5.47678e-05		4099/5354	2	6	GO
CC	GO:0043220	Schmidt-Lanterman incisure	1/2	10/19869	0.00100637	0.00327044		4099	1	6	GO
CC	GO:0033270	paranode region of axon	1/2	11/19869	0.00110697	0.00327044		4099	1	6	GO
CC	GO:0043218	compact myelin	1/2	13/19869	0.00130818	0.00327044		4099	1	6	GO
CC	GO:0008305	integrin complex	1/2	31/19869	0.00311808	0.00623617		5354	1	6	GO
CC	GO:0098636	protein complex involved in cell adhesion	1/2	52/19869	0.00522757	0.00871261		5354	1	6	GO
CC	GO:0044304	main axon	1/2	63/19869	0.00633164	0.0090452		4099	1	6	GO
CC	GO:0098802	plasma membrane signaling receptor complex	1/2	319/19869	0.0318533	0.0326456		5354	1	6	GO
CC	GO:0045121	membrane raft	1/2	326/19869	0.0325465	0.0326456		4099	1	6	GO
CC	GO:0098857	membrane microdomain	1/2	327/19869	0.0326456	0.0326456		4099	1	6	GO
MF	GO:0043208	glycosphingolipid binding	1/2	10/18432	0.0010848	0.0050309		4099	1	6	GO
MF	GO:0097001	ceramide binding	1/2	20/18432	0.00216902	0.0050309		4099	1	6	GO
MF	GO:0033691	sialic acid binding	1/2	22/18432	0.00238579	0.0050309		4099	1	6	GO
MF	GO:0046625	sphingolipid binding	1/2	29/18432	0.00314431	0.0050309		4099	1	6	GO
MF	GO:0051861	glycolipid binding	1/2	29/18432	0.00314431	0.0050309		4099	1	6	GO
MF	GO:0031406	carboxylic acid binding	1/2	171/18432	0.0184691	0.0246255		4099	1	6	GO
MF	GO:0030246	carbohydrate binding	1/2	275/18432	0.0296176	0.0338487		4099	1	6	GO
MF	GO:0033218	amide binding	1/2	408/18432	0.043782	0.043782		4099	1	6	GO
MF	GO:0035259	nuclear glucocorticoid receptor binding	1/6	13/18432	0.00422489	0.0446136	0.0277501	9612	1	7	GO
MF	GO:0046965	nuclear retinoid X receptor binding	1/6	15/18432	0.00487355	0.0446136	0.0277501	9612	1	7	GO
MF	GO:0042974	nuclear retinoic acid receptor binding	1/6	24/18432	0.00778817	0.0446136	0.0277501	9612	1	7	GO
MF	GO:0005112	Notch binding	1/6	25/18432	0.00811157	0.0446136	0.0277501	9612	1	7	GO
BP	GO:0045787	positive regulation of cell cycle	2/2	362/18903	0.000365744	0.0153117	0.000546359	286053/441272	2	8	GO
BP	GO:0034086	maintenance of sister chromatid cohesion	1/2	12/18903	0.00126927	0.0153117	0.000546359	286053	1	8	GO
BP	GO:0034088	maintenance of mitotic sister chromatid cohesion	1/2	12/18903	0.00126927	0.0153117	0.000546359	286053	1	8	GO
BP	GO:0045842	positive regulation of mitotic metaphase/anaphase transition	1/2	14/18903	0.00148074	0.0153117	0.000546359	286053	1	8	GO
BP	GO:0000722	telomere maintenance via recombination	1/2	15/18903	0.00158646	0.0153117	0.000546359	286053	1	8	GO
BP	GO:1902101	positive regulation of metaphase/anaphase transition of cell cycle	1/2	15/18903	0.00158646	0.0153117	0.000546359	286053	1	8	GO
BP	GO:1901970	positive regulation of mitotic sister chromatid separation	1/2	18/18903	0.0019036	0.0153117	0.000546359	286053	1	8	GO
BP	GO:0007063	regulation of sister chromatid cohesion	1/2	21/18903	0.00222069	0.0153117	0.000546359	286053	1	8	GO
BP	GO:0006312	mitotic recombination	1/2	26/18903	0.00274907	0.0153117	0.000546359	286053	1	8	GO
BP	GO:0007064	mitotic sister chromatid cohesion	1/2	26/18903	0.00274907	0.0153117	0.000546359	286053	1	8	GO
BP	GO:1905820	positive regulation of chromosome separation	1/2	27/18903	0.00285472	0.0153117	0.000546359	286053	1	8	GO
BP	GO:0045840	positive regulation of mitotic nuclear division	1/2	44/18903	0.00465005	0.0228627	0.000815798	286053	1	8	GO
BP	GO:0045737	positive regulation of cyclin-dependent protein serine/threonine kinase activity	1/2	50/18903	0.00528331	0.0230041	0.000820841	441272	1	8	GO
BP	GO:1904031	positive regulation of cyclin-dependent protein kinase activity	1/2	54/18903	0.00570537	0.0230041	0.000820841	441272	1	8	GO
BP	GO:0051785	positive regulation of nuclear division	1/2	59/18903	0.00623282	0.0230041	0.000820841	286053	1	8	GO
BP	GO:0007062	sister chromatid cohesion	1/2	63/18903	0.00665468	0.0230041	0.000820841	286053	1	8	GO
BP	GO:0016925	protein sumoylation	1/2	64/18903	0.00676013	0.0230041	0.000820841	286053	1	8	GO
BP	GO:0030071	regulation of mitotic metaphase/anaphase transition	1/2	92/18903	0.00971047	0.0230041	0.000820841	286053	1	8	GO
BP	GO:0007091	metaphase/anaphase transition of mitotic cell cycle	1/2	95/18903	0.0100263	0.0230041	0.000820841	286053	1	8	GO
BP	GO:1902099	regulation of metaphase/anaphase transition of cell cycle	1/2	95/18903	0.0100263	0.0230041	0.000820841	286053	1	8	GO
BP	GO:0010965	regulation of mitotic sister chromatid separation	1/2	98/18903	0.0103421	0.0230041	0.000820841	286053	1	8	GO
BP	GO:0044784	metaphase/anaphase transition of cell cycle	1/2	98/18903	0.0103421	0.0230041	0.000820841	286053	1	8	GO
BP	GO:1901992	positive regulation of mitotic cell cycle phase transition	1/2	100/18903	0.0105526	0.0230041	0.000820841	286053	1	8	GO
BP	GO:0032204	regulation of telomere maintenance	1/2	101/18903	0.0106579	0.0230041	0.000820841	286053	1	8	GO
BP	GO:0051306	mitotic sister chromatid separation	1/2	101/18903	0.0106579	0.0230041	0.000820841	286053	1	8	GO
BP	GO:2001252	positive regulation of chromosome organization	1/2	106/18903	0.011184	0.0230041	0.000820841	286053	1	8	GO
BP	GO:0033045	regulation of sister chromatid segregation	1/2	107/18903	0.0112892	0.0230041	0.000820841	286053	1	8	GO
BP	GO:0090398	cellular senescence	1/2	108/18903	0.0113944	0.0230041	0.000820841	286053	1	8	GO
BP	GO:1905818	regulation of chromosome separation	1/2	111/18903	0.01171	0.0230041	0.000820841	286053	1	8	GO
BP	GO:0000079	regulation of cyclin-dependent protein serine/threonine kinase activity	1/2	117/18903	0.012341	0.0230041	0.000820841	441272	1	8	GO
BP	GO:0007088	regulation of mitotic nuclear division	1/2	118/18903	0.0124462	0.0230041	0.000820841	286053	1	8	GO
BP	GO:1904029	regulation of cyclin-dependent protein kinase activity	1/2	120/18903	0.0126564	0.0230041	0.000820841	441272	1	8	GO
BP	GO:1901989	positive regulation of cell cycle phase transition	1/2	122/18903	0.0128667	0.0230041	0.000820841	286053	1	8	GO
BP	GO:0045931	positive regulation of mitotic cell cycle	1/2	129/18903	0.0136024	0.023326	0.000832329	286053	1	8	GO
BP	GO:0051983	regulation of chromosome segregation	1/2	132/18903	0.0139176	0.023326	0.000832329	286053	1	8	GO
BP	GO:0051304	chromosome separation	1/2	135/18903	0.0142328	0.023326	0.000832329	286053	1	8	GO
BP	GO:0051783	regulation of nuclear division	1/2	145/18903	0.015283	0.0243703	0.00086959	286053	1	8	GO
BP	GO:0000723	telomere maintenance	1/2	154/18903	0.0162278	0.0251957	0.000899045	286053	1	8	GO
BP	GO:0000724	double-strand break repair via homologous recombination	1/2	169/18903	0.0178013	0.0268755	0.000958984	286053	1	8	GO
BP	GO:0000725	recombinational repair	1/2	173/18903	0.0182207	0.0268755	0.000958984	286053	1	8	GO
BP	GO:0032200	telomere organization	1/2	185/18903	0.0194783	0.0280298	0.00100017	286053	1	8	GO
BP	GO:0000070	mitotic sister chromatid segregation	1/2	204/18903	0.021468	0.0301574	0.00107609	286053	1	8	GO
BP	GO:0071902	positive regulation of protein serine/threonine kinase activity	1/2	229/18903	0.0240828	0.0330439	0.00117909	441272	1	8	GO
BP	GO:0000819	sister chromatid segregation	1/2	239/18903	0.0251278	0.0336941	0.00120229	286053	1	8	GO
BP	GO:0033044	regulation of chromosome organization	1/2	252/18903	0.0264854	0.0347253	0.00123908	286053	1	8	GO
BP	GO:0090068	positive regulation of cell cycle process	1/2	260/18903	0.0273204	0.0350414	0.00125036	286053	1	8	GO
BP	GO:0006302	double-strand break repair	1/2	300/18903	0.0314899	0.0395299	0.00141052	286053	1	8	GO
BP	GO:0098813	nuclear chromosome segregation	1/2	321/18903	0.0336754	0.0410488	0.00146472	286053	1	8	GO
BP	GO:0140014	mitotic nuclear division	1/2	325/18903	0.0340914	0.0410488	0.00146472	286053	1	8	GO
BP	GO:0006310	DNA recombination	1/2	332/18903	0.0348191	0.0410866	0.00146607	286053	1	8	GO
BP	GO:1901990	regulation of mitotic cell cycle phase transition	1/2	354/18903	0.0371046	0.042925	0.00153167	286053	1	8	GO
BP	GO:0007059	chromosome segregation	1/2	382/18903	0.0400095	0.0453954	0.00161982	286053	1	8	GO
BP	GO:0071900	regulation of protein serine/threonine kinase activity	1/2	395/18903	0.0413567	0.0460386	0.00164277	441272	1	8	GO
BP	GO:0018205	peptidyl-lysine modification	1/2	414/18903	0.043324	0.0471409	0.0016821	286053	1	8	GO
BP	GO:0045860	positive regulation of protein kinase activity	1/2	420/18903	0.0439449	0.0471409	0.0016821	441272	1	8	GO
BP	GO:1901987	regulation of cell cycle phase transition	1/2	453/18903	0.0473558	0.0498928	0.00178029	286053	1	8	GO
CC	GO:0106068	SUMO ligase complex	1/1	13/19869	0.000654286	0.00327143		286053	1	8	GO
CC	GO:0016605	PML body	1/1	105/19869	0.00528461	0.0132115		286053	1	8	GO
CC	GO:0000781	chromosome, telomeric region	1/1	168/19869	0.00845538	0.0140923		286053	1	8	GO
CC	GO:0000793	condensed chromosome	1/1	273/19869	0.01374	0.017175		286053	1	8	GO
CC	GO:0098687	chromosomal region	1/1	388/19869	0.0195279	0.0195279		286053	1	8	GO
MF	GO:0061665	SUMO ligase activity	1/2	11/18432	0.00119325	0.00477301		286053	1	8	GO
MF	GO:0019789	SUMO transferase activity	1/2	23/18432	0.00249417	0.00498834		286053	1	8	GO
MF	GO:0061659	ubiquitin-like protein ligase activity	1/2	334/18432	0.0359139	0.0478852		286053	1	8	GO
MF	GO:0019787	ubiquitin-like protein transferase activity	1/2	465/18432	0.0498206	0.0498206		286053	1	8	GO
BP	GO:0006590	thyroid hormone generation	1/2	21/18903	0.00222069	0.0186056		10404	1	9	GO
BP	GO:0042403	thyroid hormone metabolic process	1/2	27/18903	0.00285472	0.0186056		10404	1	9	GO
BP	GO:0043171	peptide catabolic process	1/2	33/18903	0.00348855	0.0186056		10404	1	9	GO
BP	GO:0042246	tissue regeneration	1/2	73/18903	0.00770893	0.0293216		10404	1	9	GO
BP	GO:0048477	oogenesis	1/2	103/18903	0.0108683	0.0293216		85315	1	9	GO
BP	GO:0018958	phenol-containing compound metabolic process	1/2	111/18903	0.01171	0.0293216		10404	1	9	GO
BP	GO:0043401	steroid hormone mediated signaling pathway	1/2	136/18903	0.0143379	0.0293216		85315	1	9	GO
BP	GO:0007292	female gamete generation	1/2	159/18903	0.0167524	0.0293216		85315	1	9	GO
BP	GO:0006575	cellular modified amino acid metabolic process	1/2	180/18903	0.0189544	0.0293216		10404	1	9	GO
BP	GO:0009755	hormone-mediated signaling pathway	1/2	192/18903	0.0202116	0.0293216		85315	1	9	GO
BP	GO:0031099	regeneration	1/2	192/18903	0.0202116	0.0293216		10404	1	9	GO
BP	GO:0071383	cellular response to steroid hormone stimulus	1/2	209/18903	0.0219912	0.0293216		85315	1	9	GO
BP	GO:0042445	hormone metabolic process	1/2	241/18903	0.0253367	0.0311837		10404	1	9	GO
BP	GO:0007281	germ cell development	1/2	316/18903	0.0331553	0.0378917		85315	1	9	GO
BP	GO:0048545	response to steroid hormone	1/2	339/18903	0.0355466	0.0379164		85315	1	9	GO
BP	GO:0022412	cellular process involved in reproduction in multicellular organism	1/2	430/18903	0.0449791	0.0449791		85315	1	9	GO
MF	GO:0016805	dipeptidase activity	1/2	17/18432	0.00184382	0.0091089		10404	1	9	GO
MF	GO:0003707	nuclear steroid receptor activity	1/2	24/18432	0.00260254	0.0091089		85315	1	9	GO
MF	GO:0004180	carboxypeptidase activity	1/2	44/18432	0.00476874	0.0111271		10404	1	9	GO
MF	GO:0008235	metalloexopeptidase activity	1/2	66/18432	0.00714883	0.0125105		10404	1	9	GO
MF	GO:0008238	exopeptidase activity	1/2	98/18432	0.0106057	0.012751		10404	1	9	GO
MF	GO:0005496	steroid binding	1/2	101/18432	0.0109295	0.012751		85315	1	9	GO
MF	GO:0008237	metallopeptidase activity	1/2	184/18432	0.0198662	0.0198662		10404	1	9	GO
BP	GO:0022011	myelination in peripheral nervous system	1/2	29/18903	0.00306602	0.0314251	0.00116067	9639	1	10	GO
BP	GO:0032292	peripheral nervous system axon ensheathment	1/2	29/18903	0.00306602	0.0314251	0.00116067	9639	1	10	GO
BP	GO:0014044	Schwann cell development	1/2	32/18903	0.00338293	0.0314251	0.00116067	9639	1	10	GO
BP	GO:0014037	Schwann cell differentiation	1/2	38/18903	0.00401659	0.0314251	0.00116067	9639	1	10	GO
BP	GO:0051496	positive regulation of stress fiber assembly	1/2	52/18903	0.00549435	0.0314251	0.00116067	9639	1	10	GO
BP	GO:0032233	positive regulation of actin filament bundle assembly	1/2	62/18903	0.00654922	0.0314251	0.00116067	9639	1	10	GO
BP	GO:0051298	centrosome duplication	1/2	74/18903	0.00781433	0.0314251	0.00116067	9639	1	10	GO
BP	GO:0090307	mitotic spindle assembly	1/2	74/18903	0.00781433	0.0314251	0.00116067	9639	1	10	GO
BP	GO:0007422	peripheral nervous system development	1/2	81/18903	0.00855193	0.0314251	0.00116067	9639	1	10	GO
BP	GO:0035023	regulation of Rho protein signal transduction	1/2	88/18903	0.00928926	0.0314251	0.00116067	9639	1	10	GO
BP	GO:0051492	regulation of stress fiber assembly	1/2	94/18903	0.00992104	0.0314251	0.00116067	9639	1	10	GO
BP	GO:0110020	regulation of actomyosin structure organization	1/2	104/18903	0.0109736	0.0314251	0.00116067	9639	1	10	GO
BP	GO:0032231	regulation of actin filament bundle assembly	1/2	108/18903	0.0113944	0.0314251	0.00116067	9639	1	10	GO
BP	GO:0030038	contractile actin filament bundle assembly	1/2	109/18903	0.0114996	0.0314251	0.00116067	9639	1	10	GO
BP	GO:0043149	stress fiber assembly	1/2	109/18903	0.0114996	0.0314251	0.00116067	9639	1	10	GO
BP	GO:0021782	glial cell development	1/2	117/18903	0.012341	0.0314251	0.00116067	9639	1	10	GO
BP	GO:0090630	activation of GTPase activity	1/2	123/18903	0.0129718	0.0314251	0.00116067	9639	1	10	GO
BP	GO:0051225	spindle assembly	1/2	128/18903	0.0134973	0.0314251	0.00116067	9639	1	10	GO
BP	GO:0007052	mitotic spindle organization	1/2	133/18903	0.0140227	0.0314251	0.00116067	9639	1	10	GO
BP	GO:0007098	centrosome cycle	1/2	135/18903	0.0142328	0.0314251	0.00116067	9639	1	10	GO
BP	GO:0007266	Rho protein signal transduction	1/2	140/18903	0.014758	0.0314251	0.00116067	9639	1	10	GO
BP	GO:0042552	myelination	1/2	142/18903	0.014968	0.0314251	0.00116067	9639	1	10	GO
BP	GO:0007272	ensheathment of neurons	1/2	144/18903	0.015178	0.0314251	0.00116067	9639	1	10	GO
BP	GO:0008366	axon ensheathment	1/2	144/18903	0.015178	0.0314251	0.00116067	9639	1	10	GO
BP	GO:0031023	microtubule organizing center organization	1/2	150/18903	0.0158079	0.0314251	0.00116067	9639	1	10	GO
BP	GO:0016579	protein deubiquitination	1/2	158/18903	0.0166475	0.0314251	0.00116067	8287	1	10	GO
BP	GO:0051017	actin filament bundle assembly	1/2	160/18903	0.0168573	0.0314251	0.00116067	9639	1	10	GO
BP	GO:1902850	microtubule cytoskeleton organization involved in mitosis	1/2	163/18903	0.017172	0.0314251	0.00116067	9639	1	10	GO
BP	GO:0061572	actin filament bundle organization	1/2	164/18903	0.0172769	0.0314251	0.00116067	9639	1	10	GO
BP	GO:0030509	BMP signaling pathway	1/2	167/18903	0.0175916	0.0314251	0.00116067	8287	1	10	GO
BP	GO:0070646	protein modification by small protein removal	1/2	176/18903	0.0185352	0.0314251	0.00116067	8287	1	10	GO
BP	GO:1902905	positive regulation of supramolecular fiber organization	1/2	176/18903	0.0185352	0.0314251	0.00116067	9639	1	10	GO
BP	GO:0071772	response to BMP	1/2	178/18903	0.0187448	0.0314251	0.00116067	8287	1	10	GO
BP	GO:0071773	cellular response to BMP stimulus	1/2	178/18903	0.0187448	0.0314251	0.00116067	8287	1	10	GO
BP	GO:0046578	regulation of Ras protein signal transduction	1/2	193/18903	0.0203163	0.0316208	0.0011679	9639	1	10	GO
BP	GO:0007051	spindle organization	1/2	195/18903	0.0205258	0.0316208	0.0011679	9639	1	10	GO
BP	GO:0051495	positive regulation of cytoskeleton organization	1/2	195/18903	0.0205258	0.0316208	0.0011679	9639	1	10	GO
BP	GO:0031032	actomyosin structure organization	1/2	204/18903	0.021468	0.032202	0.00118936	9639	1	10	GO
BP	GO:0007179	transforming growth factor beta receptor signaling pathway	1/2	216/18903	0.0227235	0.0332113	0.00122664	8287	1	10	GO
BP	GO:0010001	glial cell differentiation	1/2	227/18903	0.0238738	0.0340201	0.00125651	9639	1	10	GO
BP	GO:0071560	cellular response to transforming growth factor beta stimulus	1/2	271/18903	0.0284679	0.0384996	0.00142196	8287	1	10	GO
BP	GO:0071559	response to transforming growth factor beta	1/2	277/18903	0.0290935	0.0384996	0.00142196	8287	1	10	GO
BP	GO:0110053	regulation of actin filament organization	1/2	278/18903	0.0291978	0.0384996	0.00142196	9639	1	10	GO
BP	GO:0043547	positive regulation of GTPase activity	1/2	283/18903	0.029719	0.0384996	0.00142196	9639	1	10	GO
BP	GO:0051056	regulation of small GTPase mediated signal transduction	1/2	305/18903	0.0320105	0.0403101	0.00148883	9639	1	10	GO
BP	GO:0042063	gliogenesis	1/2	310/18903	0.0325309	0.0403101	0.00148883	9639	1	10	GO
BP	GO:0140014	mitotic nuclear division	1/2	325/18903	0.0340914	0.0413449	0.00152705	9639	1	10	GO
BP	GO:0007265	Ras protein signal transduction	1/2	353/18903	0.0370008	0.0439209	0.00162219	9639	1	10	GO
BP	GO:0032956	regulation of actin cytoskeleton organization	1/2	365/18903	0.0382464	0.0439209	0.00162219	9639	1	10	GO
BP	GO:0043087	regulation of GTPase activity	1/2	376/18903	0.0393874	0.0439209	0.00162219	9639	1	10	GO
BP	GO:1902903	regulation of supramolecular fiber organization	1/2	384/18903	0.0402169	0.0439209	0.00162219	9639	1	10	GO
BP	GO:0140694	non-membrane-bounded organelle assembly	1/2	386/18903	0.0404242	0.0439209	0.00162219	9639	1	10	GO
BP	GO:0007178	transmembrane receptor protein serine/threonine kinase signaling pathway	1/2	390/18903	0.0408387	0.0439209	0.00162219	8287	1	10	GO
BP	GO:0032970	regulation of actin filament-based process	1/2	406/18903	0.0424959	0.0448568	0.00165676	9639	1	10	GO
BP	GO:0007015	actin filament organization	1/2	454/18903	0.0474591	0.0491849	0.00181662	9639	1	10	GO
MF	GO:0070410	co-SMAD binding	1/2	11/18432	0.00119325	0.014319	0.00251211	8287	1	10	GO
MF	GO:0019894	kinesin binding	1/2	46/18432	0.00498523	0.0235428	0.00413031	9639	1	10	GO
MF	GO:0046332	SMAD binding	1/2	78/18432	0.00844586	0.0235428	0.00413031	8287	1	10	GO
MF	GO:0004843	cysteine-type deubiquitinase activity	1/2	109/18432	0.0117926	0.0235428	0.00413031	8287	1	10	GO
MF	GO:0101005	deubiquitinase activity	1/2	114/18432	0.0123319	0.0235428	0.00413031	8287	1	10	GO
MF	GO:0004197	cysteine-type endopeptidase activity	1/2	120/18432	0.0129788	0.0235428	0.00413031	8287	1	10	GO
MF	GO:0019783	ubiquitin-like protein peptidase activity	1/2	127/18432	0.0137333	0.0235428	0.00413031	8287	1	10	GO
MF	GO:0008234	cysteine-type peptidase activity	1/2	185/18432	0.0199736	0.0299604	0.00525621	8287	1	10	GO
MF	GO:0005085	guanyl-nucleotide exchange factor activity	1/2	224/18432	0.0241585	0.0322114	0.00565112	9639	1	10	GO
BP	GO:0090162	establishment of epithelial cell polarity	1/2	34/18903	0.00359417	0.0107825		23150	1	11	GO
BP	GO:0030010	establishment of cell polarity	1/2	150/18903	0.0158079	0.0237119		23150	1	11	GO
BP	GO:0007163	establishment or maintenance of cell polarity	1/2	234/18903	0.0246054	0.0246054		23150	1	11	GO
CC	GO:0005923	bicellular tight junction	1/2	127/19869	0.0127432	0.0286997		23150	1	11	GO
CC	GO:0070160	tight junction	1/2	132/19869	0.0132432	0.0286997		23150	1	11	GO
CC	GO:0043296	apical junction complex	1/2	151/19869	0.0151422	0.0286997		23150	1	11	GO
CC	GO:0001726	ruffle	1/2	178/19869	0.0178375	0.0286997		23150	1	11	GO
CC	GO:0005912	adherens junction	1/2	179/19869	0.0179373	0.0286997		23150	1	11	GO
CC	GO:0016442	RISC complex	1/2	413/19869	0.0411413	0.0419297		400931	1	11	GO
CC	GO:0031332	RNAi effector complex	1/2	413/19869	0.0411413	0.0419297		400931	1	11	GO
CC	GO:0031252	cell leading edge	1/2	421/19869	0.0419297	0.0419297		23150	1	11	GO
	hsa05211	Renal cell carcinoma	1/1	69/8661	0.00796675	0.0125852		112399	1	1	KEGG
	hsa04066	HIF-1 signaling pathway	1/1	109/8661	0.0125852	0.0125852		112399	1	1	KEGG
	0	0	0	0	0	0	0	0	0	2	KEGG
	hsa03040	Spliceosome	1/2	217/8661	0.0494848	0.0829569	0.0436615	6430	1	3	KEGG
	hsa04080	Neuroactive ligand-receptor interaction	1/2	367/8661	0.0829569	0.0829569	0.0436615	9934	1	3	KEGG
	0	0	0	0	0	0	0	0	0	4	KEGG
	hsa00565	Ether lipid metabolism	1/1	50/8661	0.00577301	0.00577301		5168	1	5	KEGG
	hsa04514	Cell adhesion molecules	1/1	157/8661	0.0181272	0.0181272		4099	1	6	KEGG
	hsa04330	Notch signaling pathway	1/4	62/8661	0.028333	0.157297	0.141922	9612	1	7	KEGG
	hsa04971	Gastric acid secretion	1/4	76/8661	0.0346465	0.157297	0.141922	6750	1	7	KEGG
	hsa04540	Gap junction	1/4	88/8661	0.0400336	0.157297	0.141922	7846	1	7	KEGG
	hsa04935	Growth hormone synthesis, secretion and action	1/4	120/8661	0.0542889	0.157297	0.141922	6750	1	7	KEGG
	hsa04210	Apoptosis	1/4	136/8661	0.0613567	0.157297	0.141922	7846	1	7	KEGG
	hsa04145	Phagosome	1/4	152/8661	0.0683848	0.157297	0.141922	7846	1	7	KEGG
	hsa04530	Tight junction	1/4	170/8661	0.0762442	0.157297	0.141922	7846	1	7	KEGG
	hsa04062	Chemokine signaling pathway	1/4	192/8661	0.0857824	0.157297	0.141922	57580	1	7	KEGG
	hsa04814	Motor proteins	1/4	193/8661	0.0862142	0.157297	0.141922	7846	1	7	KEGG
	hsa05167	Kaposi sarcoma-associated herpesvirus infection	1/4	194/8661	0.0866459	0.157297	0.141922	57580	1	7	KEGG
	hsa05130	Pathogenic Escherichia coli infection	1/4	198/8661	0.0883709	0.157297	0.141922	7846	1	7	KEGG
	hsa05169	Epstein-Barr virus infection	1/4	202/8661	0.0900935	0.157297	0.141922	9612	1	7	KEGG
	hsa04024	cAMP signaling pathway	1/4	225/8661	0.0999511	0.157297	0.141922	6750	1	7	KEGG
	hsa05132	Salmonella infection	1/4	249/8661	0.110152	0.157297	0.141922	7846	1	7	KEGG
	hsa05012	Parkinson disease	1/4	266/8661	0.117324	0.157297	0.141922	7846	1	7	KEGG
	hsa05020	Prion disease	1/4	272/8661	0.119846	0.157297	0.141922	7846	1	7	KEGG
	hsa05016	Huntington disease	1/4	306/8661	0.13403	0.165567	0.149384	7846	1	7	KEGG
	hsa05014	Amyotrophic lateral sclerosis	1/4	364/8661	0.157831	0.17422	0.157191	7846	1	7	KEGG
	hsa04080	Neuroactive ligand-receptor interaction	1/4	367/8661	0.159049	0.17422	0.157191	6750	1	7	KEGG
	hsa05010	Alzheimer disease	1/4	384/8661	0.165924	0.17422	0.157191	7846	1	7	KEGG
	hsa05022	Pathways of neurodegeneration - multiple diseases	1/4	476/8661	0.2024	0.2024	0.182617	7846	1	7	KEGG
	hsa04914	Progesterone-mediated oocyte maturation	1/1	102/8661	0.0117769	0.0151253		441272	1	8	KEGG
	hsa04114	Oocyte meiosis	1/1	131/8661	0.0151253	0.0151253		441272	1	8	KEGG
	hsa05207	Chemical carcinogenesis - receptor activation	1/1	212/8661	0.0244775	0.0244775		85315	1	9	KEGG
	0	0	0	0	0	0	0	0	0	10	KEGG
	0	0	0	0	0	0	0	0	0	11	KEGG
	R-HSA-1234176	Oxygen-dependent proline hydroxylation of Hypoxia-inducible Factor Alpha	1/2	66/10899	0.0120751	0.0403938	0.00708663	112399	1	1	Reactome
	R-HSA-1234174	Cellular response to hypoxia	1/2	75/10899	0.013716	0.0403938	0.00708663	112399	1	1	Reactome
	R-HSA-8980692	RHOA GTPase cycle	1/2	147/10899	0.0267943	0.0403938	0.00708663	83478	1	1	Reactome
	R-HSA-9013148	CDC42 GTPase cycle	1/2	155/10899	0.028242	0.0403938	0.00708663	83478	1	1	Reactome
	R-HSA-9013149	RAC1 GTPase cycle	1/2	185/10899	0.0336615	0.0403938	0.00708663	83478	1	1	Reactome
	R-HSA-9012999	RHO GTPase cycle	1/2	449/10899	0.0806994	0.0806994	0.0141578	83478	1	1	Reactome
	0	0	0	0	0	0	0	0	0	2	Reactome
	R-HSA-417957	P2Y receptors	1/2	12/10899	0.00220093	0.0176042	0.00463268	9934	1	3	Reactome
	R-HSA-418038	Nucleotide-like (purinergic) receptors	1/2	16/10899	0.00293403	0.0176042	0.00463268	9934	1	3	Reactome
	R-HSA-72187	mRNA 3'-end processing	1/2	59/10899	0.0107979	0.0307111	0.00808187	6430	1	3	Reactome
	R-HSA-73856	RNA Polymerase II Transcription Termination	1/2	68/10899	0.0124399	0.0307111	0.00808187	6430	1	3	Reactome
	R-HSA-159236	Transport of Mature mRNA derived from an Intron-Containing Transcript	1/2	75/10899	0.013716	0.0307111	0.00808187	6430	1	3	Reactome
	R-HSA-72202	Transport of Mature Transcript to Cytoplasm	1/2	84/10899	0.0153556	0.0307111	0.00808187	6430	1	3	Reactome
	R-HSA-72163	mRNA Splicing - Major Pathway	1/2	185/10899	0.0336615	0.0526562	0.0138569	6430	1	3	Reactome
	R-HSA-72172	mRNA Splicing	1/2	193/10899	0.0351041	0.0526562	0.0138569	6430	1	3	Reactome
	R-HSA-72203	Processing of Capped Intron-Containing Pre-mRNA	1/2	246/10899	0.0446343	0.0595124	0.0156612	6430	1	3	Reactome
	R-HSA-418594	G alpha (i) signalling events	1/2	318/10899	0.0575053	0.0660344	0.0173775	9934	1	3	Reactome
	R-HSA-373076	Class A/1 (Rhodopsin-like receptors)	1/2	335/10899	0.0605315	0.0660344	0.0173775	9934	1	3	Reactome
	R-HSA-500792	GPCR ligand binding	1/2	467/10899	0.0838638	0.0838638	0.0220694	9934	1	3	Reactome
	R-HSA-9671555	Signaling by PDGFR in disease	1/1	20/10899	0.00183503	0.00917515		23189	1	4	Reactome
	R-HSA-9018519	Estrogen-dependent gene expression	1/1	150/10899	0.0137627	0.034101		23189	1	4	Reactome
	R-HSA-8939211	ESR-mediated signaling	1/1	223/10899	0.0204606	0.034101		23189	1	4	Reactome
	R-HSA-9006931	Signaling by Nuclear Receptors	1/1	299/10899	0.0274337	0.0342921		23189	1	4	Reactome
	R-HSA-5663202	Diseases of signal transduction by growth factor receptors and second messengers	1/1	433/10899	0.0397284	0.0397284		23189	1	4	Reactome
	R-HSA-199220	Vitamin B5 (pantothenate) metabolism	1/2	17/10899	0.00311726	0.0187036	0.00328133	5168	1	5	Reactome
	R-HSA-1296072	Voltage gated Potassium channels	1/2	43/10899	0.00787543	0.0236263	0.00414496	131096	1	5	Reactome
	R-HSA-1296071	Potassium Channels	1/2	103/10899	0.0188124	0.033939	0.0059542	131096	1	5	Reactome
	R-HSA-196849	Metabolism of water-soluble vitamins and cofactors	1/2	124/10899	0.022626	0.033939	0.0059542	5168	1	5	Reactome
	R-HSA-196854	Metabolism of vitamins and cofactors	1/2	190/10899	0.0345633	0.0414759	0.00727647	5168	1	5	Reactome
	R-HSA-112316	Neuronal System	1/2	410/10899	0.0738245	0.0738245	0.0129517	131096	1	5	Reactome
	R-HSA-193697	p75NTR regulates axonogenesis	1/1	10/10899	0.000917515	0.00513809		4099	1	6	Reactome
	R-HSA-210991	Basigin interactions	1/1	25/10899	0.00229379	0.00513809		4099	1	6	Reactome
	R-HSA-9619665	EGR2 and SOX10-mediated initiation of Schwann cell myelination	1/1	28/10899	0.00256904	0.00513809		4099	1	6	Reactome
	R-HSA-193704	p75 NTR receptor-mediated signalling	1/1	97/10899	0.0088999	0.0133498		4099	1	6	Reactome
	R-HSA-202733	Cell surface interactions at the vascular wall	1/1	137/10899	0.01257	0.0133957		4099	1	6	Reactome
	R-HSA-73887	Death Receptor Signalling	1/1	146/10899	0.0133957	0.0133957		4099	1	6	Reactome
	R-HSA-8986944	Transcriptional Regulation by MECP2	2/4	62/10899	0.000189647	0.0233266	0.00758588	9612/6750	2	7	Reactome
	R-HSA-9609690	HCMV Early Events	2/4	135/10899	0.000899008	0.0516757	0.0168051	9612/7846	2	7	Reactome
	R-HSA-9609646	HCMV Infection	2/4	160/10899	0.00126038	0.0516757	0.0168051	9612/7846	2	7	Reactome
	R-HSA-9005891	Loss of function of MECP2 in Rett syndrome	1/4	14/10899	0.0051289	0.0595826	0.0193764	9612	1	7	Reactome
	R-HSA-9005895	Pervasive developmental disorders	1/4	14/10899	0.0051289	0.0595826	0.0193764	9612	1	7	Reactome
	R-HSA-9675151	Disorders of Developmental Biology	1/4	14/10899	0.0051289	0.0595826	0.0193764	9612	1	7	Reactome
	R-HSA-9697154	Disorders of Nervous System Development	1/4	14/10899	0.0051289	0.0595826	0.0193764	9612	1	7	Reactome
	R-HSA-190840	Microtubule-dependent trafficking of connexons from Golgi to the plasma membrane	1/4	18/10899	0.00659067	0.0595826	0.0193764	7846	1	7	Reactome
	R-HSA-190872	Transport of connexons to the plasma membrane	1/4	19/10899	0.00695586	0.0595826	0.0193764	7846	1	7	Reactome
	R-HSA-389977	Post-chaperonin tubulin folding pathway	1/4	22/10899	0.00805083	0.0595826	0.0193764	7846	1	7	Reactome
	R-HSA-389960	Formation of tubulin folding intermediates by CCT/TriC	1/4	25/10899	0.00914489	0.0595826	0.0193764	7846	1	7	Reactome
	R-HSA-350054	Notch-HLH transcription pathway	1/4	28/10899	0.010238	0.0595826	0.0193764	9612	1	7	Reactome
	R-HSA-389957	Prefoldin mediated transfer of substrate to CCT/TriC	1/4	28/10899	0.010238	0.0595826	0.0193764	7846	1	7	Reactome
	R-HSA-9619483	Activation of AMPK downstream of NMDARs	1/4	29/10899	0.0106022	0.0595826	0.0193764	7846	1	7	Reactome
	R-HSA-2173795	Downregulation of SMAD2/3:SMAD4 transcriptional activity	1/4	30/10899	0.0109663	0.0595826	0.0193764	9612	1	7	Reactome
	R-HSA-9668328	Sealing of the nuclear envelope (NE) by ESCRT-III	1/4	31/10899	0.0113303	0.0595826	0.0193764	7846	1	7	Reactome
	R-HSA-389958	Cooperation of Prefoldin and TriC/CCT in actin and tubulin folding	1/4	32/10899	0.0116942	0.0595826	0.0193764	7846	1	7	Reactome
	R-HSA-5626467	RHO GTPases activate IQGAPs	1/4	32/10899	0.0116942	0.0595826	0.0193764	7846	1	7	Reactome
	R-HSA-9022692	Regulation of MECP2 expression and activity	1/4	33/10899	0.012058	0.0595826	0.0193764	9612	1	7	Reactome
	R-HSA-190861	Gap junction assembly	1/4	36/10899	0.0131487	0.0595826	0.0193764	7846	1	7	Reactome
	R-HSA-9029569	NR1H3 & NR1H2 regulate gene expression linked to cholesterol transport and efflux	1/4	37/10899	0.0135121	0.0595826	0.0193764	9612	1	7	Reactome
	R-HSA-9609736	Assembly and cell surface presentation of NMDA receptors	1/4	41/10899	0.0149646	0.0595826	0.0193764	7846	1	7	Reactome
	R-HSA-8955332	Carboxyterminal post-translational modifications of tubulin	1/4	42/10899	0.0153275	0.0595826	0.0193764	7846	1	7	Reactome
	R-HSA-9646399	Aggrephagy	1/4	43/10899	0.0156903	0.0595826	0.0193764	7846	1	7	Reactome
	R-HSA-3899300	SUMOylation of transcription cofactors	1/4	45/10899	0.0164155	0.0595826	0.0193764	9612	1	7	Reactome
	R-HSA-190828	Gap junction trafficking	1/4	47/10899	0.0171404	0.0595826	0.0193764	7846	1	7	Reactome
	R-HSA-437239	Recycling pathway of L1	1/4	47/10899	0.0171404	0.0595826	0.0193764	7846	1	7	Reactome
	R-HSA-9024446	NR1H2 and NR1H3-mediated signaling	1/4	47/10899	0.0171404	0.0595826	0.0193764	9612	1	7	Reactome
	R-HSA-2122947	NOTCH1 Intracellular Domain Regulates Transcription	1/4	48/10899	0.0175027	0.0595826	0.0193764	9612	1	7	Reactome
	R-HSA-157858	Gap junction trafficking and regulation	1/4	49/10899	0.0178648	0.0595826	0.0193764	7846	1	7	Reactome
	R-HSA-2173793	Transcriptional activity of SMAD2/SMAD3:SMAD4 heterotrimer	1/4	51/10899	0.0185889	0.0595826	0.0193764	9612	1	7	Reactome
	R-HSA-6811436	COPI-independent Golgi-to-ER retrograde traffic	1/4	51/10899	0.0185889	0.0595826	0.0193764	7846	1	7	Reactome
	R-HSA-383280	Nuclear Receptor transcription pathway	1/4	52/10899	0.0189508	0.0595826	0.0193764	9612	1	7	Reactome
	R-HSA-5620924	Intraflagellar transport	1/4	54/10899	0.0196742	0.0595826	0.0193764	7846	1	7	Reactome
	R-HSA-3371497	HSP90 chaperone cycle for steroid hormone receptors (SHR) in the presence of ligand	1/4	55/10899	0.0200358	0.0595826	0.0193764	7846	1	7	Reactome
	R-HSA-9013409	RHOJ GTPase cycle	1/4	55/10899	0.0200358	0.0595826	0.0193764	57580	1	7	Reactome
	R-HSA-2644602	Signaling by NOTCH1 PEST Domain Mutants in Cancer	1/4	58/10899	0.0211199	0.0595826	0.0193764	9612	1	7	Reactome
	R-HSA-2644603	Signaling by NOTCH1 in Cancer	1/4	58/10899	0.0211199	0.0595826	0.0193764	9612	1	7	Reactome
	R-HSA-2644606	Constitutive Signaling by NOTCH1 PEST Domain Mutants	1/4	58/10899	0.0211199	0.0595826	0.0193764	9612	1	7	Reactome
	R-HSA-2894858	Signaling by NOTCH1 HD+PEST Domain Mutants in Cancer	1/4	58/10899	0.0211199	0.0595826	0.0193764	9612	1	7	Reactome
	R-HSA-2894862	Constitutive Signaling by NOTCH1 HD+PEST Domain Mutants	1/4	58/10899	0.0211199	0.0595826	0.0193764	9612	1	7	Reactome
	R-HSA-193648	NRAGE signals death through JNK	1/4	59/10899	0.0214811	0.0595826	0.0193764	57580	1	7	Reactome
	R-HSA-9013406	RHOQ GTPase cycle	1/4	59/10899	0.0214811	0.0595826	0.0193764	57580	1	7	Reactome
	R-HSA-983189	Kinesins	1/4	59/10899	0.0214811	0.0595826	0.0193764	7846	1	7	Reactome
	R-HSA-9707564	Cytoprotection by HMOX1	1/4	64/10899	0.0232855	0.0595826	0.0193764	9612	1	7	Reactome
	R-HSA-380259	Loss of Nlp from mitotic centrosomes	1/4	70/10899	0.0254475	0.0595826	0.0193764	7846	1	7	Reactome
	R-HSA-380284	Loss of proteins required for interphase microtubule organization from the centrosome	1/4	70/10899	0.0254475	0.0595826	0.0193764	7846	1	7	Reactome
	R-HSA-9013026	RHOB GTPase cycle	1/4	70/10899	0.0254475	0.0595826	0.0193764	57580	1	7	Reactome
	R-HSA-1445148	Translocation of SLC2A4 (GLUT4) to the plasma membrane	1/4	72/10899	0.0261673	0.0595826	0.0193764	7846	1	7	Reactome
	R-HSA-8854518	AURKA Activation by TPX2	1/4	73/10899	0.0265271	0.0595826	0.0193764	7846	1	7	Reactome
	R-HSA-1980143	Signaling by NOTCH1	1/4	74/10899	0.0268868	0.0595826	0.0193764	9612	1	7	Reactome
	R-HSA-9013106	RHOC GTPase cycle	1/4	74/10899	0.0268868	0.0595826	0.0193764	57580	1	7	Reactome
	R-HSA-9013408	RHOG GTPase cycle	1/4	74/10899	0.0268868	0.0595826	0.0193764	57580	1	7	Reactome
	R-HSA-2995410	Nuclear Envelope (NE) Reassembly	1/4	75/10899	0.0272464	0.0595826	0.0193764	7846	1	7	Reactome
	R-HSA-204998	Cell death signalling via NRAGE, NRIF and NADE	1/4	76/10899	0.0276058	0.0595826	0.0193764	57580	1	7	Reactome
	R-HSA-8852276	The role of GTSE1 in G2/M progression after G2 checkpoint	1/4	77/10899	0.0279652	0.0595826	0.0193764	7846	1	7	Reactome
	R-HSA-416482	G alpha (12/13) signalling events	1/4	80/10899	0.0290428	0.0595826	0.0193764	57580	1	7	Reactome
	R-HSA-438064	Post NMDA receptor activation events	1/4	80/10899	0.0290428	0.0595826	0.0193764	7846	1	7	Reactome
	R-HSA-9663891	Selective autophagy	1/4	81/10899	0.0294017	0.0595826	0.0193764	7846	1	7	Reactome
	R-HSA-380270	Recruitment of mitotic centrosome proteins and complexes	1/4	82/10899	0.0297606	0.0595826	0.0193764	7846	1	7	Reactome
	R-HSA-380287	Centrosome maturation	1/4	82/10899	0.0297606	0.0595826	0.0193764	7846	1	7	Reactome
	R-HSA-381340	Transcriptional regulation of white adipocyte differentiation	1/4	84/10899	0.0304781	0.0595826	0.0193764	9612	1	7	Reactome
	R-HSA-2565942	Regulation of PLK1 Activity at G2/M Transition	1/4	88/10899	0.0319118	0.0595826	0.0193764	7846	1	7	Reactome
	R-HSA-9013404	RAC2 GTPase cycle	1/4	88/10899	0.0319118	0.0595826	0.0193764	57580	1	7	Reactome
	R-HSA-390466	Chaperonin-mediated protein folding	1/4	91/10899	0.0329861	0.0595826	0.0193764	7846	1	7	Reactome
	R-HSA-170834	Signaling by TGF-beta Receptor Complex	1/4	93/10899	0.0337018	0.0595826	0.0193764	9612	1	7	Reactome
	R-HSA-442755	Activation of NMDA receptors and postsynaptic events	1/4	93/10899	0.0337018	0.0595826	0.0193764	7846	1	7	Reactome
	R-HSA-3214815	HDACs deacetylate histones	1/4	94/10899	0.0340595	0.0595826	0.0193764	9612	1	7	Reactome
	R-HSA-380320	Recruitment of NuMA to mitotic centrosomes	1/4	94/10899	0.0340595	0.0595826	0.0193764	7846	1	7	Reactome
	R-HSA-9013423	RAC3 GTPase cycle	1/4	94/10899	0.0340595	0.0595826	0.0193764	57580	1	7	Reactome
	R-HSA-193704	p75 NTR receptor-mediated signalling	1/4	97/10899	0.0351319	0.0595826	0.0193764	57580	1	7	Reactome
	R-HSA-391251	Protein folding	1/4	97/10899	0.0351319	0.0595826	0.0193764	7846	1	7	Reactome
	R-HSA-5620912	Anchoring of the basal body to the plasma membrane	1/4	98/10899	0.0354892	0.0595826	0.0193764	7846	1	7	Reactome
	R-HSA-6811434	COPI-dependent Golgi-to-ER retrograde traffic	1/4	99/10899	0.0358464	0.0595826	0.0193764	7846	1	7	Reactome
	R-HSA-6807878	COPI-mediated anterograde transport	1/4	101/10899	0.0365605	0.0599592	0.0194989	7846	1	7	Reactome
	R-HSA-5610787	Hedgehog 'off' state	1/4	113/10899	0.0408367	0.0660656	0.0214847	7846	1	7	Reactome
	R-HSA-1989781	PPARA activates gene expression	1/4	117/10899	0.0422589	0.0660656	0.0214847	9612	1	7	Reactome
	R-HSA-9648025	EML4 and NUDC in mitotic spindle formation	1/4	117/10899	0.0422589	0.0660656	0.0214847	7846	1	7	Reactome
	R-HSA-373760	L1CAM interactions	1/4	119/10899	0.0429695	0.0660656	0.0214847	7846	1	7	Reactome
	R-HSA-400206	Regulation of lipid metabolism by PPARalpha	1/4	119/10899	0.0429695	0.0660656	0.0214847	9612	1	7	Reactome
	R-HSA-9006936	Signaling by TGFB family members	1/4	122/10899	0.0440345	0.066584	0.0216533	9612	1	7	Reactome
	R-HSA-2132295	MHC class II antigen presentation	1/4	123/10899	0.0443893	0.066584	0.0216533	7846	1	7	Reactome
	R-HSA-2500257	Resolution of Sister Chromatid Cohesion	1/4	126/10899	0.0454532	0.0673583	0.0219052	7846	1	7	Reactome
	R-HSA-8856688	Golgi-to-ER retrograde transport	1/4	133/10899	0.0479321	0.0701862	0.0228248	7846	1	7	Reactome
	R-HSA-1632852	Macroautophagy	1/4	136/10899	0.048993	0.0708957	0.0230555	7846	1	7	Reactome
	R-HSA-5663220	RHO GTPases Activate Formins	1/4	140/10899	0.0504061	0.0720925	0.0234447	7846	1	7	Reactome
	R-HSA-73887	Death Receptor Signalling	1/4	146/10899	0.0525229	0.0739053	0.0240342	57580	1	7	Reactome
	R-HSA-8980692	RHOA GTPase cycle	1/4	147/10899	0.0528753	0.0739053	0.0240342	57580	1	7	Reactome
	R-HSA-5358351	Signaling by Hedgehog	1/4	149/10899	0.05358	0.0740487	0.0240809	7846	1	7	Reactome
	R-HSA-9612973	Autophagy	1/4	151/10899	0.0542842	0.0741884	0.0241263	7846	1	7	Reactome
	R-HSA-199977	ER to Golgi Anterograde Transport	1/4	154/10899	0.0553397	0.074457	0.0242137	7846	1	7	Reactome
	R-HSA-9013148	CDC42 GTPase cycle	1/4	155/10899	0.0556914	0.074457	0.0242137	57580	1	7	Reactome
	R-HSA-983231	Factors involved in megakaryocyte development and platelet production	1/4	168/10899	0.0602541	0.0796909	0.0259158	7846	1	7	Reactome
	R-HSA-3108232	SUMO E3 ligases SUMOylate target proteins	1/4	182/10899	0.0651493	0.0848134	0.0275816	9612	1	7	Reactome
	R-HSA-9013149	RAC1 GTPase cycle	1/4	185/10899	0.0661958	0.0848134	0.0275816	57580	1	7	Reactome
	R-HSA-948021	Transport to the Golgi and subsequent modification	1/4	185/10899	0.0661958	0.0848134	0.0275816	7846	1	7	Reactome
	R-HSA-2990846	SUMOylation	1/4	188/10899	0.0672414	0.0848814	0.0276037	9612	1	7	Reactome
	R-HSA-2467813	Separation of Sister Chromatids	1/4	191/10899	0.0682861	0.0848814	0.0276037	7846	1	7	Reactome
	R-HSA-9711123	Cellular response to chemical stress	1/4	194/10899	0.0693299	0.0848814	0.0276037	9612	1	7	Reactome
	R-HSA-69275	G2/M Transition	1/4	196/10899	0.0700253	0.0848814	0.0276037	7846	1	7	Reactome
	R-HSA-453274	Mitotic G2-G2/M phases	1/4	198/10899	0.0707204	0.0848814	0.0276037	7846	1	7	Reactome
	R-HSA-375276	Peptide ligand-binding receptors	1/4	201/10899	0.0717622	0.0848814	0.0276037	6750	1	7	Reactome
	R-HSA-5617833	Cilium Assembly	1/4	201/10899	0.0717622	0.0848814	0.0276037	7846	1	7	Reactome
	R-HSA-6811442	Intra-Golgi and retrograde Golgi-to-ER traffic	1/4	202/10899	0.0721092	0.0848814	0.0276037	7846	1	7	Reactome
	R-HSA-68877	Mitotic Prometaphase	1/4	204/10899	0.0728031	0.0848814	0.0276037	7846	1	7	Reactome
	R-HSA-112314	Neurotransmitter receptors and postsynaptic signal transmission	1/4	205/10899	0.0731498	0.0848814	0.0276037	7846	1	7	Reactome
	R-HSA-157118	Signaling by NOTCH	1/4	236/10899	0.0838518	0.0950096	0.0308974	9612	1	7	Reactome
	R-HSA-68882	Mitotic Anaphase	1/4	236/10899	0.0838518	0.0950096	0.0308974	7846	1	7	Reactome
	R-HSA-2555396	Mitotic Metaphase and Anaphase	1/4	237/10899	0.0841955	0.0950096	0.0308974	7846	1	7	Reactome
	R-HSA-112315	Transmission across Chemical Synapses	1/4	270/10899	0.0954826	0.106355	0.034587	7846	1	7	Reactome
	R-HSA-3247509	Chromatin modifying enzymes	1/4	274/10899	0.0968436	0.106355	0.034587	9612	1	7	Reactome
	R-HSA-4839726	Chromatin organization	1/4	274/10899	0.0968436	0.106355	0.034587	9612	1	7	Reactome
	R-HSA-1852241	Organelle biogenesis and maintenance	1/4	296/10899	0.104302	0.113532	0.0369209	7846	1	7	Reactome
	R-HSA-9006931	Signaling by Nuclear Receptors	1/4	299/10899	0.105315	0.113629	0.0369527	9612	1	7	Reactome
	R-HSA-446203	Asparagine N-linked glycosylation	1/4	304/10899	0.107002	0.114446	0.0372182	7846	1	7	Reactome
	R-HSA-418594	G alpha (i) signalling events	1/4	318/10899	0.111714	0.118455	0.0385219	6750	1	7	Reactome
	R-HSA-195258	RHO GTPase Effectors	1/4	327/10899	0.114732	0.120616	0.0392247	7846	1	7	Reactome
	R-HSA-373076	Class A/1 (Rhodopsin-like receptors)	1/4	335/10899	0.117409	0.122384	0.0397997	6750	1	7	Reactome
	R-HSA-112316	Neuronal System	1/4	410/10899	0.142211	0.146991	0.0478021	7846	1	7	Reactome
	R-HSA-68886	M Phase	1/4	418/10899	0.144826	0.148446	0.0482752	7846	1	7	Reactome
	R-HSA-5663202	Diseases of signal transduction by growth factor receptors and second messengers	1/4	433/10899	0.149711	0.152186	0.0494913	9612	1	7	Reactome
	R-HSA-9012999	RHO GTPase cycle	1/4	449/10899	0.1549	0.156169	0.0507868	57580	1	7	Reactome
	R-HSA-500792	GPCR ligand binding	1/4	467/10899	0.160708	0.160708	0.0522628	6750	1	7	Reactome
	R-HSA-3108214	SUMOylation of DNA damage response and repair proteins	1/1	77/10899	0.00706487	0.0172493		286053	1	8	Reactome
	R-HSA-3108232	SUMO E3 ligases SUMOylate target proteins	1/1	182/10899	0.0166988	0.0172493		286053	1	8	Reactome
	R-HSA-2990846	SUMOylation	1/1	188/10899	0.0172493	0.0172493		286053	1	8	Reactome
	0	0	0	0	0	0	0	0	0	9	Reactome
	R-HSA-193648	NRAGE signals death through JNK	1/1	59/10899	0.00541334	0.0161483		9639	1	10	Reactome
	R-HSA-9013026	RHOB GTPase cycle	1/1	70/10899	0.00642261	0.0161483		9639	1	10	Reactome
	R-HSA-9013106	RHOC GTPase cycle	1/1	74/10899	0.00678961	0.0161483		9639	1	10	Reactome
	R-HSA-204998	Cell death signalling via NRAGE, NRIF and NADE	1/1	76/10899	0.00697312	0.0161483		9639	1	10	Reactome
	R-HSA-416482	G alpha (12/13) signalling events	1/1	80/10899	0.00734012	0.0161483		9639	1	10	Reactome
	R-HSA-193704	p75 NTR receptor-mediated signalling	1/1	97/10899	0.0088999	0.0163165		9639	1	10	Reactome
	R-HSA-73887	Death Receptor Signalling	1/1	146/10899	0.0133957	0.0173818		9639	1	10	Reactome
	R-HSA-8980692	RHOA GTPase cycle	1/1	147/10899	0.0134875	0.0173818		9639	1	10	Reactome
	R-HSA-9013148	CDC42 GTPase cycle	1/1	155/10899	0.0142215	0.0173818		9639	1	10	Reactome
	R-HSA-9013149	RAC1 GTPase cycle	1/1	185/10899	0.016974	0.0186714		9639	1	10	Reactome
	R-HSA-9012999	RHO GTPase cycle	1/1	449/10899	0.0411964	0.0411964		9639	1	10	Reactome
	0	0	0	0	0	0	0	0	0	11	Reactome

### Sheet: Rewired_modules_DEA
ID	Description	GeneRatio	BgRatio	pvalue	p.adjust	qvalue	geneID	Count	module_Id	DEA_type
DOID:2590	familial nephrotic syndrome	1/2	32/10312	0.00619703	0.0597571	0.0132426	8879	1	1	DO
DOID:811	lipodystrophy	1/2	38/10312	0.00735683	0.0597571	0.0132426	23175	1	1	DO
DOID:11981	morbid obesity	1/2	49/10312	0.00948137	0.0597571	0.0132426	23175	1	1	DO
DOID:10595	Charcot-Marie-Tooth disease	1/2	95/10312	0.0183411	0.0597571	0.0132426	8879	1	1	DO
DOID:8469	influenza	1/2	118/10312	0.0227561	0.0597571	0.0132426	8879	1	1	DO
DOID:1184	nephrotic syndrome	1/2	131/10312	0.0252471	0.0597571	0.0132426	8879	1	1	DO
DOID:440	neuromuscular disease	1/2	150/10312	0.0288821	0.0597571	0.0132426	8879	1	1	DO
DOID:783	end stage renal disease	1/2	157/10312	0.0302196	0.0597571	0.0132426	23175	1	1	DO
DOID:2527	nephrosis	1/2	159/10312	0.0306016	0.0597571	0.0132426	8879	1	1	DO
DOID:3146	lipid metabolism disorder	1/2	182/10312	0.0349889	0.0597571	0.0132426	23175	1	1	DO
DOID:11612	polycystic ovary syndrome	1/2	188/10312	0.0361317	0.0597571	0.0132426	23175	1	1	DO
DOID:1414	ovarian dysfunction	1/2	199/10312	0.0382252	0.0597571	0.0132426	23175	1	1	DO
DOID:784	chronic kidney disease	1/2	213/10312	0.0408864	0.0597571	0.0132426	23175	1	1	DO
DOID:576	proteinuria	1/2	247/10312	0.0473339	0.0633111	0.0140302	8879	1	1	DO
DOID:1100	ovarian disease	1/2	261/10312	0.0499824	0.0633111	0.0140302	23175	1	1	DO
DOID:1074	kidney failure	1/2	360/10312	0.0686061	0.0814697	0.0180542	23175	1	1	DO
DOID:229	female reproductive system disease	1/2	421/10312	0.0799895	0.0894	0.0198116	23175	1	1	DO
DOID:870	neuropathy	1/2	472/10312	0.089453	0.0942587	0.0208884	8879	1	1	DO
DOID:423	myopathy	1/2	498/10312	0.0942587	0.0942587	0.0208884	23175	1	1	DO
DOID:0050592	asphyxiating thoracic dystrophy	2/73	20/10312	0.00864866	0.741847	0.741847	26160/57728	2	2	DO
DOID:12712	nephronophthisis	2/73	24/10312	0.0123365	0.741847	0.741847	22897/57728	2	2	DO
DOID:12849	autistic disorder	5/73	220/10312	0.0196315	0.741847	0.741847	29123/9732/4698/7979/6505	5	2	DO
DOID:4752	multiple system atrophy	2/73	32/10312	0.0213789	0.741847	0.741847	6505/7314	2	2	DO
DOID:8466	retinal degeneration	6/73	319/10312	0.0251318	0.741847	0.741847	138050/3312/26160/23762/7078/57728	6	2	DO
DOID:14791	Leber congenital amaurosis	2/73	35/10312	0.0253	0.741847	0.741847	207063/55812	2	2	DO
DOID:0060041	autism spectrum disorder	6/73	321/10312	0.0258153	0.741847	0.741847	29123/9732/4698/7979/6505/51347	6	2	DO
DOID:9799	eye degenerative disease	6/73	321/10312	0.0258153	0.741847	0.741847	138050/3312/26160/23762/7078/57728	6	2	DO
DOID:0060040	pervasive developmental disorder	6/73	334/10312	0.0305636	0.741847	0.741847	29123/9732/4698/7979/6505/51347	6	2	DO
DOID:0050545	visceral heterotaxy	2/73	43/10312	0.0370345	0.741847	0.741847	80114/114876	2	2	DO
DOID:4448	macular degeneration	3/73	124/10312	0.0575219	0.741847	0.741847	3312/23762/7078	3	2	DO
DOID:0050651	atrioventricular septal defect	1/73	10/10312	0.0686072	0.741847	0.741847	26160	1	2	DO
DOID:718	autoimmune hemolytic anemia	1/73	10/10312	0.0686072	0.741847	0.741847	6786	1	2	DO
DOID:963	episodic ataxia	1/73	10/10312	0.0686072	0.741847	0.741847	6505	1	2	DO
DOID:12971	hereditary spherocytosis	1/73	11/10312	0.0752071	0.741847	0.741847	2038	1	2	DO
DOID:14679	VACTERL association	1/73	11/10312	0.0752071	0.741847	0.741847	26160	1	2	DO
DOID:0111910	spermatogenic failure	2/73	65/10312	0.0773038	0.741847	0.741847	55012/57728	2	2	DO
DOID:11200	T cell deficiency	1/73	12/10312	0.0817608	0.741847	0.741847	6786	1	2	DO
DOID:12387	nephrogenic diabetes insipidus	1/73	12/10312	0.0817608	0.741847	0.741847	6786	1	2	DO
DOID:8501	fundus dystrophy	1/73	12/10312	0.0817608	0.741847	0.741847	7078	1	2	DO
DOID:0050696	fetal alcohol spectrum disorder	1/73	13/10312	0.0882687	0.741847	0.741847	23023	1	2	DO
DOID:4479	pseudohypoaldosteronism	1/73	13/10312	0.0882687	0.741847	0.741847	6446	1	2	DO
DOID:8566	herpes simplex	1/73	13/10312	0.0882687	0.741847	0.741847	3312	1	2	DO
DOID:10584	retinitis pigmentosa	3/73	151/10312	0.0913971	0.741847	0.741847	138050/26160/57728	3	2	DO
DOID:2999	granulosa cell tumor	1/73	16/10312	0.107521	0.741847	0.741847	6446	1	2	DO
DOID:10871	age related macular degeneration	2/73	80/10312	0.10989	0.741847	0.741847	23762/7078	2	2	DO
DOID:84	osteochondritis dissecans	1/73	17/10312	0.113848	0.741847	0.741847	6505	1	2	DO
DOID:0080322	polycystic kidney disease	2/73	83/10312	0.116786	0.741847	0.741847	80114/26160	2	2	DO
DOID:9409	diabetes insipidus	1/73	18/10312	0.120132	0.741847	0.741847	6786	1	2	DO
DOID:0050565	autosomal recessive nonsyndromic deafness	2/73	87/10312	0.126146	0.741847	0.741847	4646/23262	2	2	DO
DOID:2378	relapsing-remitting multiple sclerosis	1/73	20/10312	0.132568	0.741847	0.741847	3312	1	2	DO
DOID:2975	cystic kidney disease	2/73	91/10312	0.13568	0.741847	0.741847	80114/26160	2	2	DO
DOID:10003	sensorineural hearing loss	2/73	92/10312	0.138089	0.741847	0.741847	29899/4646	2	2	DO
DOID:0070329	mitochondrial DNA depletion syndrome	1/73	21/10312	0.13872	0.741847	0.741847	26235	1	2	DO
DOID:3319	lymphangioleiomyomatosis	1/73	21/10312	0.13872	0.741847	0.741847	7078	1	2	DO
DOID:2476	hereditary spastic paraplegia	2/73	93/10312	0.140507	0.741847	0.741847	120/10667	2	2	DO
DOID:2007	degeneration of macula and posterior pole	2/73	94/10312	0.142935	0.741847	0.741847	23762/7078	2	2	DO
DOID:0080027	spondyloepimetaphyseal dysplasia	1/73	22/10312	0.14483	0.741847	0.741847	6137	1	2	DO
DOID:10933	obsessive-compulsive disorder	1/73	23/10312	0.150897	0.741847	0.741847	6505	1	2	DO
DOID:12798	mucopolysaccharidosis	1/73	23/10312	0.150897	0.741847	0.741847	138050	1	2	DO
DOID:14250	Down syndrome	2/73	98/10312	0.152733	0.741847	0.741847	10231/8871	2	2	DO
DOID:0080014	chromosomal disease	3/73	193/10312	0.156415	0.741847	0.741847	6208/10231/8871	3	2	DO
DOID:13133	HELLP syndrome	1/73	25/10312	0.162903	0.741847	0.741847	3030	1	2	DO
DOID:13533	osteopetrosis	1/73	25/10312	0.162903	0.741847	0.741847	28962	1	2	DO
DOID:0050890	synucleinopathy	5/73	411/10312	0.165446	0.741847	0.741847	3312/135138/6505/8871/7314	5	2	DO
DOID:11949	Creutzfeldt-Jakob disease	1/73	26/10312	0.168843	0.741847	0.741847	143279	1	2	DO
DOID:1339	Diamond-Blackfan anemia	1/73	26/10312	0.168843	0.741847	0.741847	6223	1	2	DO
DOID:224	transient cerebral ischemia	3/73	202/10312	0.171881	0.741847	0.741847	3312/6446/6505	3	2	DO
DOID:0110861	autosomal recessive polycystic kidney disease	1/73	27/10312	0.174742	0.741847	0.741847	80114	1	2	DO
DOID:12132	granulomatosis with polyangiitis	1/73	27/10312	0.174742	0.741847	0.741847	56674	1	2	DO
DOID:13544	low tension glaucoma	1/73	27/10312	0.174742	0.741847	0.741847	6505	1	2	DO
DOID:192	sex cord-gonadal stromal tumor	1/73	27/10312	0.174742	0.741847	0.741847	6446	1	2	DO
DOID:607	paraplegia	2/73	107/10312	0.17523	0.741847	0.741847	120/10667	2	2	DO
DOID:13608	biliary atresia	1/73	28/10312	0.1806	0.741847	0.741847	120	1	2	DO
DOID:3405	histiocytosis	1/73	28/10312	0.1806	0.741847	0.741847	238	1	2	DO
DOID:630	genetic disease	3/73	208/10312	0.18243	0.741847	0.741847	6208/10231/8871	3	2	DO
DOID:0112202	developmental and epileptic encephalopathy	2/73	111/10312	0.185397	0.741847	0.741847	10667/22906	2	2	DO
DOID:1969	cerebral palsy	1/73	29/10312	0.186416	0.741847	0.741847	120	1	2	DO
DOID:9406	hypopituitarism	1/73	29/10312	0.186416	0.741847	0.741847	55599	1	2	DO
DOID:13129	severe pre-eclampsia	1/73	31/10312	0.197927	0.741847	0.741847	3030	1	2	DO
DOID:583	hemolytic anemia	2/73	117/10312	0.200801	0.741847	0.741847	2038/6786	2	2	DO
DOID:720	normocytic anemia	2/73	117/10312	0.200801	0.741847	0.741847	2038/6786	2	2	DO
DOID:1935	Bardet-Biedl syndrome	1/73	32/10312	0.203622	0.741847	0.741847	26160	1	2	DO
DOID:10941	intracranial aneurysm	1/73	33/10312	0.209277	0.741847	0.741847	7078	1	2	DO
DOID:14004	thoracic aortic aneurysm	1/73	33/10312	0.209277	0.741847	0.741847	7078	1	2	DO
DOID:589	congenital hemolytic anemia	1/73	33/10312	0.209277	0.741847	0.741847	2038	1	2	DO
DOID:12336	male infertility	3/73	224/10312	0.211365	0.741847	0.741847	135138/55012/57728	3	2	DO
DOID:2952	inner ear disease	2/73	122/10312	0.213753	0.741847	0.741847	29899/4646	2	2	DO
DOID:0060340	ciliopathy	2/73	126/10312	0.224173	0.758821	0.758821	65250/57728	2	2	DO
DOID:0050777	Joubert syndrome	1/73	37/10312	0.231505	0.758821	0.758821	65250	1	2	DO
DOID:649	prion disease	1/73	37/10312	0.231505	0.758821	0.758821	143279	1	2	DO
DOID:898	autosomal dominant polycystic kidney disease	1/73	37/10312	0.231505	0.758821	0.758821	80114	1	2	DO
DOID:0080006	bone development disease	3/73	239/10312	0.239357	0.773016	0.773016	26160/6137/57728	3	2	DO
DOID:1681	heart septal defect	1/73	39/10312	0.242386	0.773016	0.773016	26160	1	2	DO
DOID:4254	osteosclerosis	1/73	40/10312	0.24777	0.779649	0.779649	28962	1	2	DO
DOID:0080364	malignant adenoma	1/73	44/10312	0.26893	0.783548	0.783548	6446	1	2	DO
DOID:2021	placenta cancer	1/73	44/10312	0.26893	0.783548	0.783548	7078	1	2	DO
DOID:3111	cystadenocarcinoma	1/73	44/10312	0.26893	0.783548	0.783548	6446	1	2	DO
DOID:3114	serous cystadenocarcinoma	1/73	44/10312	0.26893	0.783548	0.783548	6446	1	2	DO
DOID:3594	choriocarcinoma	1/73	44/10312	0.26893	0.783548	0.783548	7078	1	2	DO
DOID:60004	malignant cystadenoma	1/73	44/10312	0.26893	0.783548	0.783548	6446	1	2	DO
DOID:13089	intracranial arterial disease	1/73	48/10312	0.289502	0.814306	0.814306	7078	1	2	DO
DOID:3527	cerebral arterial disease	1/73	48/10312	0.289502	0.814306	0.814306	7078	1	2	DO
DOID:0050563	nonsyndromic deafness	2/73	151/10312	0.289838	0.814306	0.814306	4646/23262	2	2	DO
DOID:1024	leprosy	1/73	49/10312	0.294555	0.816762	0.816762	135138	1	2	DO
DOID:0060388	chromosomal deletion syndrome	1/73	51/10312	0.304556	0.816762	0.816762	6208	1	2	DO
DOID:1073	renal hypertension	1/73	51/10312	0.304556	0.816762	0.816762	3312	1	2	DO
DOID:11130	secondary hypertension	1/73	51/10312	0.304556	0.816762	0.816762	3312	1	2	DO
DOID:1682	congenital heart disease	2/73	163/10312	0.32127	0.849963	0.849963	26160/6137	2	2	DO
DOID:0060286	combined oxidative phosphorylation deficiency	1/73	55/10312	0.324139	0.849963	0.849963	10667	1	2	DO
DOID:1686	glaucoma	2/73	167/10312	0.331685	0.860193	0.860193	170691/6505	2	2	DO
DOID:447	renal tubular transport disease	1/73	59/10312	0.343178	0.872898	0.872898	6446	1	2	DO
DOID:11830	myopia	1/73	60/10312	0.347854	0.872898	0.872898	170691	1	2	DO
DOID:2742	auditory system disease	3/73	297/10312	0.351504	0.872898	0.872898	29899/4646/23262	3	2	DO
DOID:0080008	ischemic bone disease	1/73	61/10312	0.352498	0.872898	0.872898	6505	1	2	DO
DOID:0050701	electroclinical syndrome	2/73	179/10312	0.362651	0.872898	0.872898	10667/22906	2	2	DO
DOID:0050951	hereditary ataxia	2/73	180/10312	0.365209	0.872898	0.872898	10528/6505	2	2	DO
DOID:0050564	autosomal dominant nonsyndromic deafness	1/73	64/10312	0.366234	0.872898	0.872898	4646	1	2	DO
DOID:1342	congenital hypoplastic anemia	1/73	64/10312	0.366234	0.872898	0.872898	6223	1	2	DO
DOID:643	progressive multifocal leukoencephalopathy	1/73	65/10312	0.370748	0.872898	0.872898	3312	1	2	DO
DOID:234	colon adenocarcinoma	1/73	66/10312	0.375231	0.872898	0.872898	6480	1	2	DO
DOID:4362	cervical cancer	2/73	187/10312	0.383011	0.872898	0.872898	3312/6480	2	2	DO
DOID:1441	autosomal dominant cerebellar ataxia	1/73	68/10312	0.384103	0.872898	0.872898	10528	1	2	DO
DOID:2316	brain ischemia	3/73	318/10312	0.392221	0.872898	0.872898	3312/6446/6505	3	2	DO
DOID:3620	central nervous system cancer	2/73	191/10312	0.393092	0.872898	0.872898	29899/7078	2	2	DO
DOID:2355	anemia	3/73	319/10312	0.394147	0.872898	0.872898	2038/6223/6786	3	2	DO
DOID:1588	thrombocytopenia	1/73	71/10312	0.397177	0.872898	0.872898	6786	1	2	DO
DOID:4138	bile duct disease	2/73	195/10312	0.403101	0.872898	0.872898	120/57728	2	2	DO
DOID:48	male reproductive system disease	3/73	324/10312	0.403758	0.872898	0.872898	135138/55012/57728	3	2	DO
DOID:9741	biliary tract disease	2/73	197/10312	0.408077	0.872898	0.872898	120/57728	2	2	DO
DOID:3770	pulmonary fibrosis	2/73	198/10312	0.410558	0.872898	0.872898	6446/7078	2	2	DO
DOID:2018	hyperinsulinism	1/73	76/10312	0.418362	0.881549	0.881549	6446	1	2	DO
DOID:1067	open-angle glaucoma	1/73	83/10312	0.446793	0.897198	0.897198	6505	1	2	DO
DOID:5223	infertility	2/73	213/10312	0.447153	0.897198	0.897198	135138/6446	2	2	DO
DOID:3565	meningioma	1/73	84/10312	0.450741	0.897198	0.897198	7078	1	2	DO
DOID:1574	alcohol use disorder	2/73	215/10312	0.451939	0.897198	0.897198	7404/6480	2	2	DO
DOID:700	mitochondrial metabolism disease	2/73	216/10312	0.454324	0.897198	0.897198	26235/10667	2	2	DO
DOID:12306	vitiligo	1/73	85/10312	0.454661	0.897198	0.897198	7405	1	2	DO
DOID:1520	colon carcinoma	2/73	218/10312	0.459077	0.897198	0.897198	6480/7078	2	2	DO
DOID:14227	azoospermia	1/73	87/10312	0.462419	0.897198	0.897198	135138	1	2	DO
DOID:9835	refractive error	1/73	87/10312	0.462419	0.897198	0.897198	170691	1	2	DO
DOID:332	amyotrophic lateral sclerosis	2/73	220/10312	0.463806	0.897198	0.897198	23517/7078	2	2	DO
DOID:1036	chronic leukemia	2/73	229/10312	0.48479	0.906674	0.906674	83737/23035	2	2	DO
DOID:3744	cervical squamous cell carcinoma	1/73	93/10312	0.485045	0.906674	0.906674	6480	1	2	DO
DOID:302	substance abuse	2/73	231/10312	0.489386	0.906674	0.906674	7404/6480	2	2	DO
DOID:1040	chronic lymphocytic leukemia	2/73	232/10312	0.491674	0.906674	0.906674	27115/8871	2	2	DO
DOID:12930	dilated cardiomyopathy	2/73	235/10312	0.498502	0.906674	0.906674	6786/7078	2	2	DO
DOID:1319	brain cancer	1/73	98/10312	0.503181	0.906674	0.906674	29899	1	2	DO
DOID:53	pituitary gland disease	1/73	102/10312	0.517235	0.906674	0.906674	55599	1	2	DO
DOID:12361	Graves' disease	1/73	103/10312	0.520686	0.906674	0.906674	6480	1	2	DO
DOID:2377	multiple sclerosis	2/73	246/10312	0.523043	0.906674	0.906674	3312/6505	2	2	DO
DOID:14330	Parkinson's disease	3/73	392/10312	0.52882	0.906674	0.906674	3312/135138/8871	3	2	DO
DOID:3082	interstitial lung disease	2/73	254/10312	0.540391	0.906674	0.906674	6446/7078	2	2	DO
DOID:3021	acute kidney failure	1/73	110/10312	0.544176	0.906674	0.906674	3312	1	2	DO
DOID:230	lateral sclerosis	1/73	111/10312	0.547438	0.906674	0.906674	7078	1	2	DO
DOID:219	colon cancer	3/73	403/10312	0.547745	0.906674	0.906674	3312/6480/7078	3	2	DO
DOID:3213	demyelinating disease	2/73	259/10312	0.551016	0.906674	0.906674	3312/6505	2	2	DO
DOID:2030	anxiety disorder	1/73	113/10312	0.553892	0.906674	0.906674	6505	1	2	DO
DOID:3627	aortic aneurysm	1/73	113/10312	0.553892	0.906674	0.906674	7078	1	2	DO
DOID:633	myositis	1/73	113/10312	0.553892	0.906674	0.906674	7314	1	2	DO
DOID:520	aortic disease	1/73	116/10312	0.563404	0.906674	0.906674	7078	1	2	DO
DOID:8469	influenza	1/73	118/10312	0.569633	0.906674	0.906674	3312	1	2	DO
DOID:3717	gastric adenocarcinoma	1/73	119/10312	0.572715	0.906674	0.906674	5786	1	2	DO
DOID:0080208	non-alcoholic fatty liver disease	1/73	120/10312	0.575775	0.906674	0.906674	3030	1	2	DO
DOID:11446	sciatic neuropathy	1/73	120/10312	0.575775	0.906674	0.906674	7078	1	2	DO
DOID:75	lymphatic system disease	1/73	121/10312	0.578814	0.906674	0.906674	238	1	2	DO
DOID:0060005	autoimmune disease of endocrine system	1/73	122/10312	0.581831	0.906674	0.906674	6480	1	2	DO
DOID:3498	pancreatic ductal adenocarcinoma	1/73	122/10312	0.581831	0.906674	0.906674	3312	1	2	DO
DOID:231	motor neuron disease	2/73	274/10312	0.581867	0.906674	0.906674	23517/7078	2	2	DO
DOID:12528	lesion of sciatic nerve	1/73	123/10312	0.584827	0.906674	0.906674	7078	1	2	DO
DOID:9473	mononeuritis of lower limb	1/73	123/10312	0.584827	0.906674	0.906674	7078	1	2	DO
DOID:2218	blood platelet disease	1/73	124/10312	0.587801	0.906674	0.906674	6786	1	2	DO
DOID:2256	osteochondrodysplasia	1/73	124/10312	0.587801	0.906674	0.906674	6137	1	2	DO
DOID:12449	aplastic anemia	1/73	133/10312	0.613643	0.927337	0.927337	6223	1	2	DO
DOID:1802	mononeuritis	1/73	136/10312	0.621897	0.927337	0.927337	7078	1	2	DO
DOID:1188	mononeuropathy	1/73	137/10312	0.62461	0.927337	0.927337	7078	1	2	DO
DOID:0050700	cardiomyopathy	3/73	454/10312	0.629554	0.927337	0.927337	5533/6786/7078	3	2	DO
DOID:0060122	integumentary system cancer	1/73	139/10312	0.629977	0.927337	0.927337	7979	1	2	DO
DOID:4159	skin cancer	1/73	139/10312	0.629977	0.927337	0.927337	7979	1	2	DO
DOID:2893	cervix carcinoma	1/73	140/10312	0.632632	0.927337	0.927337	6480	1	2	DO
DOID:9252	amino acid metabolic disorder	1/73	140/10312	0.632632	0.927337	0.927337	6505	1	2	DO
DOID:12858	Huntington's disease	1/73	142/10312	0.637886	0.929267	0.929267	6446	1	2	DO
DOID:326	ischemia	3/73	464/10312	0.644382	0.93297	0.93297	3312/6446/6505	3	2	DO
DOID:303	substance-related disorder	2/73	318/10312	0.663409	0.939407	0.939407	7404/6480	2	2	DO
DOID:0080015	physical disorder	2/73	327/10312	0.678456	0.939407	0.939407	80114/114876	2	2	DO
DOID:0050753	cerebellar ataxia	1/73	160/10312	0.681959	0.939407	0.939407	10528	1	2	DO
DOID:13580	cholestasis	1/73	161/10312	0.684246	0.939407	0.939407	120	1	2	DO
DOID:5679	retinal disease	2/73	338/10312	0.696111	0.939407	0.939407	207063/55812	2	2	DO
DOID:3211	lysosomal storage disease	2/73	346/10312	0.708452	0.939407	0.939407	3030/138050	2	2	DO
DOID:3070	high grade glioma	2/73	347/10312	0.709966	0.939407	0.939407	3312/6480	2	2	DO
DOID:4766	embryoma	2/73	352/10312	0.717437	0.939407	0.939407	5786/6446	2	2	DO
DOID:480	movement disease	1/73	181/10312	0.726725	0.939407	0.939407	22906	1	2	DO
DOID:104	bacterial infectious disease	2/73	359/10312	0.727629	0.939407	0.939407	79647/135138	2	2	DO
DOID:3146	lipid metabolism disorder	1/73	182/10312	0.728694	0.939407	0.939407	3030	1	2	DO
DOID:1074	kidney failure	2/73	360/10312	0.72906	0.939407	0.939407	3312/57619	2	2	DO
DOID:3310	atopic dermatitis	1/73	183/10312	0.730649	0.939407	0.939407	83737	1	2	DO
DOID:3312	bipolar disorder	1/73	184/10312	0.73259	0.939407	0.939407	115	1	2	DO
DOID:4195	hyperglycemia	1/73	187/10312	0.738332	0.939407	0.939407	6446	1	2	DO
DOID:0060036	intrinsic cardiomyopathy	2/73	371/10312	0.74439	0.939407	0.939407	6786/7078	2	2	DO
DOID:3042	allergic contact dermatitis	1/73	192/10312	0.747631	0.939407	0.939407	83737	1	2	DO
DOID:2773	contact dermatitis	1/73	195/10312	0.753054	0.939407	0.939407	83737	1	2	DO
DOID:688	embryonal cancer	2/73	378/10312	0.753761	0.939407	0.939407	5786/6446	2	2	DO
DOID:4896	bile duct adenocarcinoma	1/73	198/10312	0.758361	0.939407	0.939407	23762	1	2	DO
DOID:4947	cholangiocarcinoma	1/73	198/10312	0.758361	0.939407	0.939407	23762	1	2	DO
DOID:0080005	bone remodeling disease	1/73	201/10312	0.763557	0.939407	0.939407	28962	1	2	DO
DOID:399	tuberculosis	1/73	201/10312	0.763557	0.939407	0.939407	135138	1	2	DO
DOID:4074	pancreatic adenocarcinoma	1/73	201/10312	0.763557	0.939407	0.939407	3312	1	2	DO
DOID:2621	autonomic nervous system neoplasm	2/73	386/10312	0.764114	0.939407	0.939407	618/238	2	2	DO
DOID:769	neuroblastoma	2/73	386/10312	0.764114	0.939407	0.939407	618/238	2	2	DO
DOID:5517	stomach carcinoma	1/73	202/10312	0.765264	0.939407	0.939407	5786	1	2	DO
DOID:4897	bile duct carcinoma	1/73	208/10312	0.775254	0.939407	0.939407	23762	1	2	DO
DOID:4606	bile duct cancer	1/73	209/10312	0.776878	0.939407	0.939407	23762	1	2	DO
DOID:784	chronic kidney disease	1/73	213/10312	0.783258	0.939407	0.939407	57619	1	2	DO
DOID:1192	peripheral nervous system neoplasm	2/73	409/10312	0.791833	0.939407	0.939407	618/238	2	2	DO
DOID:1107	esophageal carcinoma	1/73	219/10312	0.792492	0.939407	0.939407	9577	1	2	DO
DOID:5683	hereditary breast ovarian cancer syndrome	1/73	223/10312	0.798431	0.939407	0.939407	7979	1	2	DO
DOID:3963	thyroid gland carcinoma	1/73	231/10312	0.809812	0.939407	0.939407	83737	1	2	DO
DOID:9452	fatty liver disease	1/73	232/10312	0.811189	0.939407	0.939407	3030	1	2	DO
DOID:1247	blood coagulation disease	1/73	235/10312	0.815262	0.939407	0.939407	6786	1	2	DO
DOID:12603	acute leukemia	1/73	238/10312	0.819248	0.939407	0.939407	6480	1	2	DO
DOID:1575	rheumatic disease	1/73	238/10312	0.819248	0.939407	0.939407	5394	1	2	DO
DOID:418	systemic scleroderma	1/73	238/10312	0.819248	0.939407	0.939407	5394	1	2	DO
DOID:419	scleroderma	1/73	238/10312	0.819248	0.939407	0.939407	5394	1	2	DO
DOID:2921	glomerulonephritis	1/73	240/10312	0.821858	0.939407	0.939407	6446	1	2	DO
DOID:2994	germ cell cancer	2/73	439/10312	0.823715	0.939407	0.939407	5786/6446	2	2	DO
DOID:11054	urinary bladder cancer	1/73	246/10312	0.829468	0.939407	0.939407	7078	1	2	DO
DOID:1781	thyroid gland cancer	1/73	247/10312	0.830705	0.939407	0.939407	83737	1	2	DO
DOID:576	proteinuria	1/73	247/10312	0.830705	0.939407	0.939407	120	1	2	DO
DOID:2723	dermatitis	1/73	248/10312	0.831933	0.939407	0.939407	83737	1	2	DO
DOID:5041	esophageal cancer	1/73	255/10312	0.840285	0.944321	0.944321	9577	1	2	DO
DOID:3910	lung adenocarcinoma	1/73	263/10312	0.849331	0.947279	0.947279	238	1	2	DO
DOID:1542	head and neck carcinoma	1/73	269/10312	0.855781	0.947279	0.947279	7078	1	2	DO
DOID:4607	biliary tract cancer	1/73	269/10312	0.855781	0.947279	0.947279	23762	1	2	DO
DOID:11934	head and neck cancer	1/73	276/10312	0.862963	0.947279	0.947279	7078	1	2	DO
DOID:423	myopathy	2/73	498/10312	0.874078	0.947279	0.947279	6786/7314	2	2	DO
DOID:0050338	primary bacterial infectious disease	1/73	295/10312	0.880727	0.947279	0.947279	135138	1	2	DO
DOID:3324	mood disorder	1/73	295/10312	0.880727	0.947279	0.947279	115	1	2	DO
DOID:9455	lipid storage disease	1/73	305/10312	0.889143	0.947279	0.947279	3030	1	2	DO
DOID:10952	nephritis	1/73	306/10312	0.889952	0.947279	0.947279	6446	1	2	DO
DOID:10591	pre-eclampsia	1/73	309/10312	0.892343	0.947279	0.947279	3030	1	2	DO
DOID:4905	pancreatic carcinoma	1/73	319/10312	0.89995	0.947279	0.947279	3312	1	2	DO
DOID:2151	malignant ovarian surface epithelial-stromal neoplasm	1/73	321/10312	0.901406	0.947279	0.947279	4646	1	2	DO
DOID:4001	ovarian carcinoma	1/73	321/10312	0.901406	0.947279	0.947279	4646	1	2	DO
DOID:2841	asthma	1/73	333/10312	0.909716	0.947279	0.947279	94101	1	2	DO
DOID:6713	cerebrovascular disease	1/73	337/10312	0.91233	0.947279	0.947279	7078	1	2	DO
DOID:2152	ovary epithelial cancer	1/73	338/10312	0.912971	0.947279	0.947279	4646	1	2	DO
DOID:1176	bronchial disease	1/73	344/10312	0.916725	0.947279	0.947279	94101	1	2	DO
DOID:612	primary immunodeficiency disease	1/73	348/10312	0.919138	0.947279	0.947279	6786	1	2	DO
DOID:5082	liver cirrhosis	1/73	354/10312	0.922629	0.947279	0.947279	6480	1	2	DO
DOID:6000	congestive heart failure	1/73	355/10312	0.923196	0.947279	0.947279	7078	1	2	DO
DOID:10534	stomach cancer	1/73	416/10312	0.951039	0.971624	0.971624	5786	1	2	DO
DOID:2394	ovarian cancer	1/73	441/10312	0.959322	0.971812	0.971812	4646	1	2	DO
DOID:5844	myocardial infarction	1/73	453/10312	0.96279	0.971812	0.971812	7078	1	2	DO
DOID:4450	renal cell carcinoma	1/73	472/10312	0.967695	0.971812	0.971812	7078	1	2	DO
DOID:870	neuropathy	1/73	472/10312	0.967695	0.971812	0.971812	7078	1	2	DO
DOID:3459	breast carcinoma	1/73	493/10312	0.972376	0.972376	0.972376	7078	1	2	DO
DOID:9252	amino acid metabolic disorder	2/4	140/10312	0.00107862	0.00862897	0.00567695	5805/549	2	3	DO
DOID:0060159	organic acidemia	1/4	29/10312	0.0112033	0.0448132	0.0294823	549	1	3	DO
DOID:447	renal tubular transport disease	1/4	59/10312	0.0226936	0.0605162	0.0398133	549	1	3	DO
DOID:0060041	autism spectrum disorder	1/4	321/10312	0.118837	0.162956	0.107208	54816	1	3	DO
DOID:0060040	pervasive developmental disorder	1/4	334/10312	0.123415	0.162956	0.107208	54816	1	3	DO
DOID:657	adenoma	1/4	344/10312	0.126925	0.162956	0.107208	11214	1	3	DO
DOID:1059	intellectual disability	1/4	389/10312	0.142586	0.162956	0.107208	54816	1	3	DO
DOID:0060084	cell type benign neoplasm	1/4	480/10312	0.173613	0.173613	0.114219	11214	1	3	DO
DOID:607	paraplegia	12/431	107/10312	0.00165387	0.350508	0.350508	81790/2583/9897/11154/3799/22978/57679/64225/79944/221035/23111/10342	12	4	DO
DOID:2476	hereditary spastic paraplegia	11/431	93/10312	0.00166038	0.350508	0.350508	81790/2583/9897/11154/3799/22978/64225/79944/221035/23111/10342	11	4	DO
DOID:700	mitochondrial metabolism disease	19/431	216/10312	0.00175948	0.350508	0.350508	7284/4702/55750/1327/9377/1329/51660/9868/54539/26517/125988/10128/518/517/5250/3032/87178/8802/10730	19	4	DO
DOID:332	amyotrophic lateral sclerosis	19/431	220/10312	0.0021722	0.350508	0.350508	400916/1114/23095/3066/6623/29979/1508/4137/114907/3482/1432/598/104/4088/10133/6774/5891/57679/5610	19	4	DO
DOID:231	motor neuron disease	22/431	274/10312	0.0025436	0.350508	0.350508	400916/1114/23095/3066/6623/29979/1508/4137/114907/3482/1432/598/6434/104/4088/10133/6774/3799/5891/57679/5610/81545	22	4	DO
DOID:0050951	hereditary ataxia	16/431	180/10312	0.00356007	0.408815	0.408815	11261/85300/3752/2475/81790/6712/60481/1432/23161/55844/5591/6774/1871/79944/5520/23322	16	4	DO
DOID:0050753	cerebellar ataxia	14/431	160/10312	0.00710349	0.699186	0.699186	85300/3752/2475/6712/60481/1432/23161/55844/5591/6774/1871/79944/5520/23322	14	4	DO
DOID:0050777	Joubert syndrome	5/431	37/10312	0.0180331	0.999977	0.999977	23247/80210/200894/23322/23116	5	4	DO
DOID:1272	telangiectasis	5/431	37/10312	0.0180331	0.999977	0.999977	2475/1432/5591/6774/1871	5	4	DO
DOID:3070	high grade glioma	23/431	347/10312	0.0194052	0.999977	0.999977	6900/64506/2475/6125/3987/7518/9113/10728/6623/55553/1508/3956/4601/23005/598/104/6774/5590/3021/1871/65065/5894/22933	23	4	DO
DOID:4467	clear cell renal cell carcinoma	5/431	38/10312	0.0200745	0.999977	0.999977	6432/517/112399/515/6430	5	4	DO
DOID:767	muscular atrophy	8/431	82/10312	0.0208938	0.999977	0.999977	2934/100652748/9110/2475/4790/114907/6434/5610	8	4	DO
DOID:0080199	colorectal carcinoma	9/431	98/10312	0.0211336	0.999977	0.999977	118426/84294/6599/1432/598/6774/5894/7514/10730	9	4	DO
DOID:0050950	autosomal recessive cerebellar ataxia	8/431	87/10312	0.0286595	0.999977	0.999977	85300/2475/6712/1432/23161/5591/6774/1871	8	4	DO
DOID:678	progressive supranuclear palsy	3/431	17/10312	0.0318699	0.999977	0.999977	50488/4137/64750	3	4	DO
DOID:12704	ataxia telangiectasia	5/431	44/10312	0.0354851	0.999977	0.999977	2475/1432/5591/6774/1871	5	4	DO
DOID:8927	learning disability	3/431	18/10312	0.0370892	0.999977	0.999977	4137/9801/6936	3	4	DO
DOID:8725	vascular dementia	4/431	34/10312	0.0519209	0.999977	0.999977	2475/6623/4137/23322	4	4	DO
DOID:643	progressive multifocal leukoencephalopathy	6/431	65/10312	0.0535441	0.999977	0.999977	28996/902/55743/23186/6774/1452	6	4	DO
DOID:0050705	adolescence-adult electroclinical syndrome	3/431	21/10312	0.0551643	0.999977	0.999977	6900/9211/55689	3	4	DO
DOID:0111143	mitochondrial complex V (ATP synthase) deficiency	2/431	10/10312	0.0628059	0.999977	0.999977	518/517	2	4	DO
DOID:2491	sensory peripheral neuropathy	2/431	10/10312	0.0628059	0.999977	0.999977	10574/23621	2	4	DO
DOID:0050861	colorectal adenocarcinoma	5/431	52/10312	0.0650234	0.999977	0.999977	118426/84294/598/5894/10730	5	4	DO
DOID:12603	acute leukemia	15/431	238/10312	0.0739806	0.999977	0.999977	8869/80705/23286/6900/6125/4084/3066/4601/598/4299/25/5610/7403/8021/7013	15	4	DO
DOID:0050709	early infantile epileptic encephalopathy	2/431	11/10312	0.0746941	0.999977	0.999977	3419/80279	2	4	DO
DOID:10914	amnestic disorder	2/431	11/10312	0.0746941	0.999977	0.999977	8660/4137	2	4	DO
DOID:175	vascular cancer	2/431	11/10312	0.0746941	0.999977	0.999977	11146/6774	2	4	DO
DOID:1307	dementia	13/431	201/10312	0.0785825	0.999977	0.999977	23286/9846/2475/6623/29979/4043/4137/57338/6400/23621/1994/3416/23322	13	4	DO
DOID:0060340	ciliopathy	9/431	126/10312	0.0811801	0.999977	0.999977	54862/9377/23247/123016/80210/200894/83861/23322/23116	9	4	DO
DOID:176	cardiovascular cancer	2/431	12/10312	0.0872265	0.999977	0.999977	11146/6774	2	4	DO
DOID:8557	oropharynx cancer	2/431	12/10312	0.0872265	0.999977	0.999977	22803/7403	2	4	DO
DOID:1339	Diamond-Blackfan anemia	3/431	26/10312	0.0927219	0.999977	0.999977	3921/6125/6218	3	4	DO
DOID:10907	microcephaly	6/431	76/10312	0.0975703	0.999977	0.999977	11113/79648/55500/23005/1119/54517	6	4	DO
DOID:4428	dyslexia	2/431	13/10312	0.100329	0.999977	0.999977	9801/6936	2	4	DO
DOID:10584	retinitis pigmentosa	10/431	151/10312	0.100848	0.999977	0.999977	2934/3419/55857/23247/4117/123016/583/285331/57670/23322	10	4	DO
DOID:235	colonic benign neoplasm	3/431	27/10312	0.101231	0.999977	0.999977	80351/598/1119	3	4	DO
DOID:3762	cytochrome-c oxidase deficiency disease	3/431	28/10312	0.110039	0.999977	0.999977	1327/9377/1329	3	4	DO
DOID:0070221	progressive familial intrahepatic cholestasis	2/431	14/10312	0.113932	0.999977	0.999977	54532/23120	2	4	DO
DOID:13365	reading disorder	2/431	14/10312	0.113932	0.999977	0.999977	9801/6936	2	4	DO
DOID:0070296	primary autosomal recessive microcephaly	3/431	29/10312	0.11913	0.999977	0.999977	11113/79648/23005	3	4	DO
DOID:3717	gastric adenocarcinoma	8/431	119/10312	0.124899	0.999977	0.999977	2475/4790/3956/1432/51196/6774/5894/7514	8	4	DO
DOID:4844	benign ependymoma	2/431	15/10312	0.127971	0.999977	0.999977	2475/6623	2	4	DO
DOID:6132	bronchitis	2/431	15/10312	0.127971	0.999977	0.999977	3066/5610	2	4	DO
DOID:9952	acute lymphoblastic leukemia	10/431	159/10312	0.129189	0.999977	0.999977	80705/23286/6900/6125/3066/598/4299/25/7403/8021	10	4	DO
DOID:0070297	primary microcephaly	3/431	31/10312	0.138096	0.999977	0.999977	11113/79648/23005	3	4	DO
DOID:13515	tuberous sclerosis	3/431	31/10312	0.138096	0.999977	0.999977	2475/4790/5928	3	4	DO
DOID:1935	Bardet-Biedl syndrome	3/431	32/10312	0.14794	0.999977	0.999977	123016/92482/583	3	4	DO
DOID:2706	synovium cancer	3/431	32/10312	0.14794	0.999977	0.999977	4790/6760/7088	3	4	DO
DOID:3490	Noonan syndrome	3/431	32/10312	0.14794	0.999977	0.999977	6655/6774/5894	3	4	DO
DOID:5485	synovial sarcoma	3/431	32/10312	0.14794	0.999977	0.999977	4790/6760/7088	3	4	DO
DOID:1441	autosomal dominant cerebellar ataxia	5/431	68/10312	0.154332	0.999977	0.999977	3752/6712/60481/55844/5520	5	4	DO
DOID:84	osteochondritis dissecans	2/431	17/10312	0.157121	0.999977	0.999977	58512/8910	2	4	DO
DOID:891	progressive myoclonus epilepsy	2/431	17/10312	0.157121	0.999977	0.999977	10133/154881	2	4	DO
DOID:9255	frontotemporal dementia	2/431	17/10312	0.157121	0.999977	0.999977	29979/4137	2	4	DO
DOID:0080829	low grade glioma	3/431	33/10312	0.158002	0.999977	0.999977	2475/6623/5894	3	4	DO
DOID:3443	mammary Paget's disease	3/431	33/10312	0.158002	0.999977	0.999977	1432/10133/6774	3	4	DO
DOID:3277	thymus cancer	3/431	34/10312	0.168268	0.999977	0.999977	7818/3920/598	3	4	DO
DOID:3650	lactic acidosis	2/431	18/10312	0.172125	0.999977	0.999977	5250/8802	2	4	DO
DOID:2228	thrombocytosis	3/431	35/10312	0.178722	0.999977	0.999977	598/171023/25	3	4	DO
DOID:3355	fibrosarcoma	3/431	35/10312	0.178722	0.999977	0.999977	27236/598/8434	3	4	DO
DOID:230	lateral sclerosis	7/431	111/10312	0.182239	0.999977	0.999977	1114/3066/4137/114907/104/10133/57679	7	4	DO
DOID:12377	spinal muscular atrophy	4/431	54/10312	0.188297	0.999977	0.999977	400916/6434/3799/81545	4	4	DO
DOID:3458	breast adenocarcinoma	4/431	55/10312	0.196884	0.999977	0.999977	4601/1432/10133/6774	4	4	DO
DOID:3602	toxic encephalopathy	4/431	55/10312	0.196884	0.999977	0.999977	79882/4137/3782/598	4	4	DO
DOID:649	prion disease	3/431	37/10312	0.200129	0.999977	0.999977	1114/4790/4137	3	4	DO
DOID:0050702	neonatal period electroclinical syndrome	2/431	20/10312	0.20275	0.999977	0.999977	3419/80279	2	4	DO
DOID:0050706	variable age at onset electroclinical syndrome	2/431	20/10312	0.20275	0.999977	0.999977	10133/154881	2	4	DO
DOID:9282	ocular hypertension	2/431	20/10312	0.20275	0.999977	0.999977	598/10133	2	4	DO
DOID:3069	malignant astrocytoma	10/431	177/10312	0.20653	0.999977	0.999977	64506/6125/9113/6623/1508/3956/4601/598/104/6774	10	4	DO
DOID:0080690	RASopathy	3/431	38/10312	0.211051	0.999977	0.999977	6655/6774/5894	3	4	DO
DOID:0050701	electroclinical syndrome	10/431	179/10312	0.216148	0.999977	0.999977	3419/80279/6900/3745/10133/23258/9211/154881/79868/55689	10	4	DO
DOID:0050431	arrhythmogenic right ventricular cardiomyopathy	2/431	21/10312	0.218286	0.999977	0.999977	3921/88	2	4	DO
DOID:0060892	late onset Parkinson's disease	2/431	21/10312	0.218286	0.999977	0.999977	400916/4137	2	4	DO
DOID:0070329	mitochondrial DNA depletion syndrome	2/431	21/10312	0.218286	0.999977	0.999977	55750/8802	2	4	DO
DOID:14717	centronuclear myopathy	2/431	21/10312	0.218286	0.999977	0.999977	9110/4534	2	4	DO
DOID:480	movement disease	10/431	181/10312	0.225945	0.999977	0.999977	85300/8910/50488/4137/8575/3313/57338/5610/64750/26011	10	4	DO
DOID:447	renal tubular transport disease	4/431	59/10312	0.232333	0.999977	0.999977	11060/1508/3482/8452	4	4	DO
DOID:0060083	immune system cancer	3/431	40/10312	0.233262	0.999977	0.999977	7818/3920/598	3	4	DO
DOID:2490	congenital nervous system abnormality	8/431	141/10312	0.237123	0.999977	0.999977	11113/79648/55500/50937/23005/1119/54517/23322	8	4	DO
DOID:1115	sarcoma	11/431	205/10312	0.239061	0.999977	0.999977	2475/4790/9113/8050/6760/4137/8467/1432/216/1994/7088	11	4	DO
DOID:11260	rabies	4/431	60/10312	0.241432	0.999977	0.999977	58155/598/4088/6773	4	4	DO
DOID:3498	pancreatic ductal adenocarcinoma	7/431	122/10312	0.248676	0.999977	0.999977	8935/5797/3987/3066/3956/6774/5590	7	4	DO
DOID:0050571	congenital disorder of glycosylation type II	2/431	23/10312	0.249612	0.999977	0.999977	80267/2762	2	4	DO
DOID:3324	mood disorder	15/431	295/10312	0.252748	0.999977	0.999977	1975/11113/5141/8910/9575/5550/6623/246269/4137/160851/598/104/262/408/5992	15	4	DO
DOID:3298	vaccinia	3/431	42/10312	0.255865	0.999977	0.999977	4790/7528/5610	3	4	DO
DOID:2621	autonomic nervous system neoplasm	19/431	386/10312	0.262247	0.999977	0.999977	23095/2475/4790/10810/2729/5550/3956/4137/4601/4947/6670/3313/598/5910/6774/23621/1994/57633/8434	19	4	DO
DOID:769	neuroblastoma	19/431	386/10312	0.262247	0.999977	0.999977	23095/2475/4790/10810/2729/5550/3956/4137/4601/4947/6670/3313/598/5910/6774/23621/1994/57633/8434	19	4	DO
DOID:12712	nephronophthisis	2/431	24/10312	0.265335	0.999977	0.999977	23005/23322	2	4	DO
DOID:0050545	visceral heterotaxy	3/431	43/10312	0.26728	0.999977	0.999977	54862/9377/23198	3	4	DO
DOID:3347	osteosarcoma	12/431	233/10312	0.269199	0.999977	0.999977	2475/4790/6130/7528/1508/3482/1432/598/6774/65059/8434/7514	12	4	DO
DOID:0050890	synucleinopathy	20/431	411/10312	0.271818	0.999977	0.999977	28996/400916/23095/25824/4084/6623/4137/4601/23317/9638/3313/1432/598/10133/51535/25/406/5610/3416/22933	20	4	DO
DOID:1342	congenital hypoplastic anemia	4/431	64/10312	0.278555	0.999977	0.999977	3921/6125/6218/7514	4	4	DO
DOID:2021	placenta cancer	3/431	44/10312	0.278752	0.999977	0.999977	2475/2649/6774	3	4	DO
DOID:3594	choriocarcinoma	3/431	44/10312	0.278752	0.999977	0.999977	2475/2649/6774	3	4	DO
DOID:1508	candidiasis	2/431	25/10312	0.281057	0.999977	0.999977	4790/1432	2	4	DO
DOID:4990	essential tremor	2/431	25/10312	0.281057	0.999977	0.999977	4137/26011	2	4	DO
DOID:14330	Parkinson's disease	19/431	392/10312	0.284354	0.999977	0.999977	28996/400916/25824/4084/6623/4137/4601/23317/9638/3313/1432/598/10133/51535/25/406/5610/3416/22933	19	4	DO
DOID:0060264	pontocerebellar hypoplasia	2/431	26/10312	0.296752	0.999977	0.999977	80746/55773	2	4	DO
DOID:11949	Creutzfeldt-Jakob disease	2/431	26/10312	0.296752	0.999977	0.999977	1114/4137	2	4	DO
DOID:3181	oligodendroglioma	2/431	26/10312	0.296752	0.999977	0.999977	10728/598	2	4	DO
DOID:4610	intestinal benign neoplasm	4/431	66/10312	0.297453	0.999977	0.999977	80351/598/1119/5894	4	4	DO
DOID:9588	encephalitis	4/431	66/10312	0.297453	0.999977	0.999977	3921/4137/9211/5610	4	4	DO
DOID:3068	glioblastoma	7/431	130/10312	0.300994	0.999977	0.999977	64506/6125/6623/1508/3956/4601/6774	7	4	DO
DOID:0070309	absence epilepsy	3/431	47/10312	0.313393	0.999977	0.999977	6900/9211/55689	3	4	DO
DOID:8398	osteoarthritis	12/431	243/10312	0.317776	0.999977	0.999977	55959/4790/25824/1508/1432/598/23143/4088/5590/657/1994/64750	12	4	DO
DOID:3371	chondrosarcoma	4/431	69/10312	0.326064	0.999977	0.999977	2475/4790/598/10342	4	4	DO
DOID:543	dystonia	4/431	69/10312	0.326064	0.999977	0.999977	85300/8910/8575/5610	4	4	DO
DOID:1920	hyperuricemia	2/431	28/10312	0.327959	0.999977	0.999977	3251/6774	2	4	DO
DOID:3275	thymoma	2/431	28/10312	0.327959	0.999977	0.999977	7818/3920	2	4	DO
DOID:5683	hereditary breast ovarian cancer syndrome	11/431	223/10312	0.32982	0.999977	0.999977	7334/79648/8295/2648/216/4088/56946/112399/25/1994/7514	11	4	DO
DOID:2043	hepatitis B	11/431	224/10312	0.335086	0.999977	0.999977	8660/4790/55049/1432/4088/3454/5610/64778/10015/5894/7514	11	4	DO
DOID:2234	focal epilepsy	6/431	114/10312	0.341647	0.999977	0.999977	9681/2475/3066/4137/7417/9211	6	4	DO
DOID:0060159	organic acidemia	2/431	29/10312	0.343428	0.999977	0.999977	5096/594	2	4	DO
DOID:1993	rectum cancer	2/431	29/10312	0.343428	0.999977	0.999977	1432/7403	2	4	DO
DOID:0060307	autosomal dominant intellectual developmental disorder	4/431	71/10312	0.345239	0.999977	0.999977	6599/80155/57609/55690	4	4	DO
DOID:0050700	cardiomyopathy	21/431	454/10312	0.346618	0.999977	0.999977	3921/10574/2218/84502/3752/4790/6125/6218/3920/5209/506/57338/598/23002/88/6774/5250/5464/5894/57620/10730	21	4	DO
DOID:0050651	atrioventricular septal defect	1/431	10/10312	0.347625	0.999977	0.999977	78987	1	4	DO
DOID:0080694	Galloway-Mowat syndrome	1/431	10/10312	0.347625	0.999977	0.999977	8270	1	4	DO
DOID:2959	hyperimmunoglobulin syndrome	1/431	10/10312	0.347625	0.999977	0.999977	6774	1	4	DO
DOID:4682	extrahepatic bile duct carcinoma	1/431	10/10312	0.347625	0.999977	0.999977	7514	1	4	DO
DOID:5453	pulmonary venoocclusive disease	1/431	10/10312	0.347625	0.999977	0.999977	5610	1	4	DO
DOID:653	purine-pyrimidine metabolic disorder	1/431	10/10312	0.347625	0.999977	0.999977	3251	1	4	DO
DOID:8955	sideroblastic anemia	1/431	10/10312	0.347625	0.999977	0.999977	3313	1	4	DO
DOID:4045	muscle cancer	6/431	115/10312	0.349141	0.999977	0.999977	4790/3956/598/22803/54540/8850	6	4	DO
DOID:1192	peripheral nervous system neoplasm	19/431	409/10312	0.350047	0.999977	0.999977	23095/2475/4790/10810/2729/5550/3956/4137/4601/4947/6670/3313/598/5910/6774/23621/1994/57633/8434	19	4	DO
DOID:1596	mental depression	7/431	138/10312	0.355334	0.999977	0.999977	1975/8910/5550/6623/4137/598/408	7	4	DO
DOID:0110274	autosomal recessive limb-girdle muscular dystrophy	2/431	30/10312	0.358781	0.999977	0.999977	2218/60684	2	4	DO
DOID:14018	alcoholic liver cirrhosis	2/431	30/10312	0.358781	0.999977	0.999977	4790/6774	2	4	DO
DOID:0060308	autosomal recessive intellectual developmental disorder	3/431	51/10312	0.35968	0.999977	0.999977	54862/79882/23325	3	4	DO
DOID:0060388	chromosomal deletion syndrome	3/431	51/10312	0.35968	0.999977	0.999977	9638/657/9637	3	4	DO
DOID:1059	intellectual disability	18/431	389/10312	0.361977	0.999977	0.999977	8660/1741/54862/79648/4790/4983/79882/79658/6599/4974/54517/80155/57609/1452/151050/55690/23322/23325	18	4	DO
DOID:0080639	bone sarcoma	13/431	275/10312	0.364242	0.999977	0.999977	2475/4790/6130/7528/1508/3482/1432/598/6774/65059/8434/10342/7514	13	4	DO
DOID:674	cleft palate	3/431	52/10312	0.371201	0.999977	0.999977	2317/6125/4281	3	4	DO
DOID:0060119	pharynx cancer	5/431	96/10312	0.373582	0.999977	0.999977	23013/1432/22803/6774/7403	5	4	DO
DOID:0050758	metabolic acidosis	2/431	31/10312	0.374	0.999977	0.999977	5250/8802	2	4	DO
DOID:14221	abdominal obesity-metabolic syndrome 1	2/431	31/10312	0.374	0.999977	0.999977	2475/9575	2	4	DO
DOID:906	peroxisomal disease	2/431	31/10312	0.374	0.999977	0.999977	10134/79783	2	4	DO
DOID:0111198	autosomal dominant distal hereditary motor neuronopathy	1/431	11/10312	0.374918	0.999977	0.999977	81545	1	4	DO
DOID:0112280	spondyloepiphyseal dysplasia	1/431	11/10312	0.374918	0.999977	0.999977	8720	1	4	DO
DOID:10966	lipoid nephrosis	1/431	11/10312	0.374918	0.999977	0.999977	3956	1	4	DO
DOID:2729	dyskeratosis congenita	1/431	11/10312	0.374918	0.999977	0.999977	55651	1	4	DO
DOID:893	Wilson disease	1/431	11/10312	0.374918	0.999977	0.999977	475	1	4	DO
DOID:0080208	non-alcoholic fatty liver disease	6/431	120/10312	0.386765	0.999977	0.999977	8660/4790/6774/34/3416/22933	6	4	DO
DOID:0050539	Charcot-Marie-Tooth disease type 2	2/431	32/10312	0.389071	0.999977	0.999977	23095/55669	2	4	DO
DOID:2590	familial nephrotic syndrome	2/431	32/10312	0.389071	0.999977	0.999977	5800/51196	2	4	DO
DOID:0080015	physical disorder	15/431	327/10312	0.392907	0.999977	0.999977	2317/54862/11113/9377/79648/6125/145282/55500/50937/23005/1119/54517/4281/23198/23322	15	4	DO
DOID:768	retinoblastoma	6/431	121/10312	0.3943	0.999977	0.999977	4790/5928/6623/657/1871/5894	6	4	DO
DOID:771	retinal cell cancer	6/431	121/10312	0.3943	0.999977	0.999977	4790/5928/6623/657/1871/5894	6	4	DO
DOID:3328	temporal lobe epilepsy	5/431	99/10312	0.398706	0.999977	0.999977	2475/3066/4137/7417/9211	5	4	DO
DOID:0060100	musculoskeletal system cancer	21/431	468/10312	0.400041	0.999977	0.999977	2475/4790/6130/6760/7528/1508/3956/27236/3482/1432/598/22803/54540/6774/8850/7403/65059/8434/10342/7088/7514	21	4	DO
DOID:11801	protein-energy malnutrition	1/431	12/10312	0.401072	0.999977	0.999977	1327	1	4	DO
DOID:13948	bladder neck obstruction	1/431	12/10312	0.401072	0.999977	0.999977	10133	1	4	DO
DOID:1925	Coffin-Siris syndrome	1/431	12/10312	0.401072	0.999977	0.999977	6599	1	4	DO
DOID:4465	papillary renal cell carcinoma	1/431	12/10312	0.401072	0.999977	0.999977	1039	1	4	DO
DOID:6536	plasma cell neoplasm	1/431	12/10312	0.401072	0.999977	0.999977	598	1	4	DO
DOID:7757	childhood leukemia	1/431	12/10312	0.401072	0.999977	0.999977	7518	1	4	DO
DOID:8712	neurofibromatosis	1/431	12/10312	0.401072	0.999977	0.999977	3799	1	4	DO
DOID:9169	Wiskott-Aldrich syndrome	1/431	12/10312	0.401072	0.999977	0.999977	23325	1	4	DO
DOID:2226	myeloproliferative neoplasm	2/431	33/10312	0.403979	0.999977	0.999977	598/171023	2	4	DO
DOID:0060286	combined oxidative phosphorylation deficiency	3/431	55/10312	0.405497	0.999977	0.999977	7284/125988/87178	3	4	DO
DOID:1824	status epilepticus	6/431	123/10312	0.409359	0.999977	0.999977	55669/2475/57555/598/22803/9211	6	4	DO
DOID:4645	retinal cancer	6/431	123/10312	0.409359	0.999977	0.999977	4790/5928/6623/657/1871/5894	6	4	DO
DOID:10487	Hirschsprung's disease	2/431	34/10312	0.418711	0.999977	0.999977	121536/3782	2	4	DO
DOID:13189	gout	2/431	34/10312	0.418711	0.999977	0.999977	3251/1508	2	4	DO
DOID:184	bone cancer	13/431	287/10312	0.423401	0.999977	0.999977	2475/4790/6130/7528/1508/3482/1432/598/6774/65059/8434/10342/7514	13	4	DO
DOID:0050787	juvenile polyposis syndrome	1/431	13/10312	0.426134	0.999977	0.999977	657	1	4	DO
DOID:0060704	lymphoproliferative syndrome	1/431	13/10312	0.426134	0.999977	0.999977	6774	1	4	DO
DOID:0110273	autosomal dominant limb-girdle muscular dystrophy	1/431	13/10312	0.426134	0.999977	0.999977	10049	1	4	DO
DOID:1229	paranoid schizophrenia	1/431	13/10312	0.426134	0.999977	0.999977	3782	1	4	DO
DOID:1496	echinococcosis	1/431	13/10312	0.426134	0.999977	0.999977	1432	1	4	DO
DOID:3144	cutis laxa	1/431	13/10312	0.426134	0.999977	0.999977	529	1	4	DO
DOID:3314	angiomyolipoma	1/431	13/10312	0.426134	0.999977	0.999977	6774	1	4	DO
DOID:4479	pseudohypoaldosteronism	1/431	13/10312	0.426134	0.999977	0.999977	8452	1	4	DO
DOID:0050908	myelodysplastic syndrome	3/431	57/10312	0.428057	0.999977	0.999977	9555/171023/23451	3	4	DO
DOID:10273	heart conduction disease	5/431	104/10312	0.440306	0.999977	0.999977	3752/3920/55500/6885/657	5	4	DO
DOID:3247	rhabdomyosarcoma	4/431	81/10312	0.440558	0.999977	0.999977	4790/598/54540/8850	4	4	DO
DOID:11372	megacolon	2/431	36/10312	0.447603	0.999977	0.999977	121536/3782	2	4	DO
DOID:1967	leiomyosarcoma	2/431	36/10312	0.447603	0.999977	0.999977	3956/22803	2	4	DO
DOID:4230	smooth muscle cancer	2/431	36/10312	0.447603	0.999977	0.999977	3956/22803	2	4	DO
DOID:0050778	Meckel syndrome	1/431	14/10312	0.45015	0.999977	0.999977	23322	1	4	DO
DOID:0060669	cerebral cavernous malformation	1/431	14/10312	0.45015	0.999977	0.999977	83605	1	4	DO
DOID:0111229	congenital muscular dystrophy-dystroglycanopathy type A	1/431	14/10312	0.45015	0.999977	0.999977	2218	1	4	DO
DOID:1019	osteomyelitis	1/431	14/10312	0.45015	0.999977	0.999977	5894	1	4	DO
DOID:11294	arteriovenous malformation	1/431	14/10312	0.45015	0.999977	0.999977	11146	1	4	DO
DOID:11726	Emery-Dreifuss muscular dystrophy	1/431	14/10312	0.45015	0.999977	0.999977	91746	1	4	DO
DOID:6204	follicular adenoma	1/431	14/10312	0.45015	0.999977	0.999977	23258	1	4	DO
DOID:11724	limb-girdle muscular dystrophy	3/431	59/10312	0.450308	0.999977	0.999977	2218/60684/10049	3	4	DO
DOID:898	autosomal dominant polycystic kidney disease	2/431	37/10312	0.461744	0.999977	0.999977	2475/9113	2	4	DO
DOID:4074	pancreatic adenocarcinoma	9/431	201/10312	0.464916	0.999977	0.999977	8935/4790/5797/3987/3066/3956/6774/5590/5894	9	4	DO
DOID:224	transient cerebral ischemia	9/431	202/10312	0.47087	0.999977	0.999977	902/4790/506/1119/104/10133/6774/23621/1994	9	4	DO
DOID:0080008	ischemic bone disease	3/431	61/10312	0.472199	0.999977	0.999977	58512/8910/4784	3	4	DO
DOID:0080630	B-lymphoblastic leukemia/lymphoma	1/431	15/10312	0.473162	0.999977	0.999977	25	1	4	DO
DOID:0080638	B-cell acute lymphoblastic leukemia	1/431	15/10312	0.473162	0.999977	0.999977	25	1	4	DO
DOID:0110734	neurodegeneration with brain iron accumulation	1/431	15/10312	0.473162	0.999977	0.999977	6623	1	4	DO
DOID:0112374	muscular dystrophy-dystroglycanopathy	1/431	15/10312	0.473162	0.999977	0.999977	2218	1	4	DO
DOID:12129	bulimia nervosa	1/431	15/10312	0.473162	0.999977	0.999977	9575	1	4	DO
DOID:14219	renal tubular acidosis	1/431	15/10312	0.473162	0.999977	0.999977	1508	1	4	DO
DOID:2891	thyroid adenoma	1/431	15/10312	0.473162	0.999977	0.999977	23258	1	4	DO
DOID:3149	keratoacanthoma	1/431	15/10312	0.473162	0.999977	0.999977	598	1	4	DO
DOID:3669	intermittent claudication	1/431	15/10312	0.473162	0.999977	0.999977	22933	1	4	DO
DOID:3948	adrenocortical carcinoma	1/431	15/10312	0.473162	0.999977	0.999977	54165	1	4	DO
DOID:5688	Werner syndrome	1/431	15/10312	0.473162	0.999977	0.999977	1432	1	4	DO
DOID:962	neurofibroma	1/431	15/10312	0.473162	0.999977	0.999977	4601	1	4	DO
DOID:201	connective tissue cancer	17/431	392/10312	0.473549	0.999977	0.999977	2475/4790/6130/6760/7528/1508/27236/3482/1432/598/6774/7403/65059/8434/10342/7088/7514	17	4	DO
DOID:0112065	nuclear type mitochondrial complex I deficiency	2/431	38/10312	0.475672	0.999977	0.999977	4702/54539	2	4	DO
DOID:1852	intrahepatic cholestasis	2/431	38/10312	0.475672	0.999977	0.999977	54532/23120	2	4	DO
DOID:3612	retinitis	4/431	85/10312	0.477671	0.999977	0.999977	2934/23247/123016/23322	4	4	DO
DOID:11832	visual epilepsy	6/431	133/10312	0.483757	0.999977	0.999977	11113/5141/3066/81539/7417/79944	6	4	DO
DOID:12449	aplastic anemia	6/431	133/10312	0.483757	0.999977	0.999977	3921/2475/6125/6218/3313/7514	6	4	DO
DOID:0060036	intrinsic cardiomyopathy	16/431	371/10312	0.485605	0.999977	0.999977	3921/10574/2218/3752/4790/6125/6218/3920/598/23002/88/6774/5250/5894/57620/10730	16	4	DO
DOID:4043	skeletal muscle cancer	4/431	86/10312	0.486805	0.999977	0.999977	4790/598/54540/8850	4	4	DO
DOID:3973	thyroid gland medullary carcinoma	2/431	39/10312	0.489378	0.999977	0.999977	2475/4790	2	4	DO
DOID:0080830	childhood low-grade glioma	1/431	16/10312	0.495214	0.999977	0.999977	5894	1	4	DO
DOID:12700	hyperprolactinemia	1/431	16/10312	0.495214	0.999977	0.999977	6777	1	4	DO
DOID:12895	keratoconjunctivitis sicca	1/431	16/10312	0.495214	0.999977	0.999977	5610	1	4	DO
DOID:3883	Lynch syndrome	1/431	16/10312	0.495214	0.999977	0.999977	4088	1	4	DO
DOID:4851	pilocytic astrocytoma	1/431	16/10312	0.495214	0.999977	0.999977	5894	1	4	DO
DOID:4977	lymphedema	1/431	16/10312	0.495214	0.999977	0.999977	3680	1	4	DO
DOID:5408	Paget's disease of bone	1/431	16/10312	0.495214	0.999977	0.999977	10133	1	4	DO
DOID:0050565	autosomal recessive nonsyndromic deafness	4/431	87/10312	0.495873	0.999977	0.999977	107/491/84173/87178	4	4	DO
DOID:0050564	autosomal dominant nonsyndromic deafness	3/431	64/10312	0.504267	0.999977	0.999977	491/8295/84173	3	4	DO
DOID:627	severe combined immunodeficiency	3/431	64/10312	0.504267	0.999977	0.999977	104/5591/25	3	4	DO
DOID:3312	bipolar disorder	8/431	184/10312	0.506053	0.999977	0.999977	11113/5141/9575/246269/160851/104/262/5992	8	4	DO
DOID:9452	fatty liver disease	10/431	232/10312	0.506482	0.999977	0.999977	8660/4790/60684/9575/1508/6774/34/3032/3416/22933	10	4	DO
DOID:0060611	abdominal obesity-metabolic syndrome	2/431	41/10312	0.516106	0.999977	0.999977	2475/9575	2	4	DO
DOID:1003	pelvic inflammatory disease	1/431	17/10312	0.516345	0.999977	0.999977	1508	1	4	DO
DOID:1148	polydactyly	1/431	17/10312	0.516345	0.999977	0.999977	145282	1	4	DO
DOID:7319	axonal neuropathy	1/431	17/10312	0.516345	0.999977	0.999977	8139	1	4	DO
DOID:0060060	non-Hodgkin lymphoma	5/431	114/10312	0.521049	0.999977	0.999977	149041/3956/3482/598/64750	5	4	DO
DOID:341	peripheral vascular disease	5/431	114/10312	0.521049	0.999977	0.999977	2475/1432/5591/6774/1871	5	4	DO
DOID:0050567	orofacial cleft	3/431	66/10312	0.525079	0.999977	0.999977	2317/6125/4281	3	4	DO
DOID:234	colon adenocarcinoma	3/431	66/10312	0.525079	0.999977	0.999977	6774/7403/6430	3	4	DO
DOID:707	B-cell lymphoma	3/431	66/10312	0.525079	0.999977	0.999977	3956/598/64750	3	4	DO
DOID:2975	cystic kidney disease	4/431	91/10312	0.531434	0.999977	0.999977	2475/9113/1508/23322	4	4	DO
DOID:0050771	pheochromocytoma	1/431	18/10312	0.536593	0.999977	0.999977	23095	1	4	DO
DOID:0090131	complex cortical dysplasia with other brain malformations	1/431	18/10312	0.536593	0.999977	0.999977	10297	1	4	DO
DOID:13949	interstitial cystitis	1/431	18/10312	0.536593	0.999977	0.999977	2475	1	4	DO
DOID:2224	essential thrombocythemia	1/431	18/10312	0.536593	0.999977	0.999977	598	1	4	DO
DOID:660	adrenal cortex cancer	1/431	18/10312	0.536593	0.999977	0.999977	54165	1	4	DO
DOID:0060536	mitochondrial complex I deficiency	2/431	43/10312	0.541891	0.999977	0.999977	4702/54539	2	4	DO
DOID:0060309	syndromic X-linked intellectual disability	3/431	68/10312	0.545402	0.999977	0.999977	4983/79658/1452	3	4	DO
DOID:1686	glaucoma	7/431	167/10312	0.551598	0.999977	0.999977	8440/4790/6623/598/60312/10133/2762	7	4	DO
DOID:2152	ovary epithelial cancer	14/431	338/10312	0.553433	0.999977	0.999977	7178/8869/9846/23095/4790/6623/506/1432/216/56946/5591/6774/5590/657	14	4	DO
DOID:11119	Gilles de la Tourette syndrome	1/431	19/10312	0.555995	0.999977	0.999977	8910	1	4	DO
DOID:5723	optic atrophy	1/431	19/10312	0.555995	0.999977	0.999977	10730	1	4	DO
DOID:0060089	endocrine organ benign neoplasm	3/431	70/10312	0.565211	0.999977	0.999977	23095/23258/8773	3	4	DO
DOID:10595	Charcot-Marie-Tooth disease	4/431	95/10312	0.565718	0.999977	0.999977	23095/55669/9110/4534	4	4	DO
DOID:1470	major depressive disorder	2/431	45/10312	0.566707	0.999977	0.999977	1975/408	2	4	DO
DOID:255	hemangioma	2/431	45/10312	0.566707	0.999977	0.999977	11146/4790	2	4	DO
DOID:2316	brain ischemia	13/431	318/10312	0.573628	0.999977	0.999977	902/4790/1508/4137/506/3313/598/1119/104/10133/6774/23621/1994	13	4	DO
DOID:0050592	asphyxiating thoracic dystrophy	1/431	20/10312	0.574587	0.999977	0.999977	27152	1	4	DO
DOID:10883	herpangina	1/431	20/10312	0.574587	0.999977	0.999977	4088	1	4	DO
DOID:13138	acute proliferative glomerulonephritis	1/431	20/10312	0.574587	0.999977	0.999977	2475	1	4	DO
DOID:13139	crescentic glomerulonephritis	1/431	20/10312	0.574587	0.999977	0.999977	2475	1	4	DO
DOID:13619	extrahepatic cholestasis	1/431	20/10312	0.574587	0.999977	0.999977	3956	1	4	DO
DOID:2769	tic disorder	1/431	20/10312	0.574587	0.999977	0.999977	8910	1	4	DO
DOID:8632	Kaposi's sarcoma	1/431	20/10312	0.574587	0.999977	0.999977	3482	1	4	DO
DOID:9182	pemphigus	1/431	20/10312	0.574587	0.999977	0.999977	491	1	4	DO
DOID:615	leukopenia	3/431	71/10312	0.574915	0.999977	0.999977	598/6774/6773	3	4	DO
DOID:1227	neutropenia	2/431	46/10312	0.578747	0.999977	0.999977	6774/6773	2	4	DO
DOID:350	mastocytosis	2/431	46/10312	0.578747	0.999977	0.999977	598/171023	2	4	DO
DOID:2151	malignant ovarian surface epithelial-stromal neoplasm	13/431	321/10312	0.587439	0.999977	0.999977	7178/8869/9846/4790/6623/506/1432/216/56946/5591/6774/5590/657	13	4	DO
DOID:4001	ovarian carcinoma	13/431	321/10312	0.587439	0.999977	0.999977	7178/8869/9846/4790/6623/506/1432/216/56946/5591/6774/5590/657	13	4	DO
DOID:8991	cervix uteri carcinoma in situ	2/431	47/10312	0.590541	0.999977	0.999977	3066/6774	2	4	DO
DOID:9108	uterus carcinoma in situ	2/431	47/10312	0.590541	0.999977	0.999977	3066/6774	2	4	DO
DOID:10123	pigmentation disease	1/431	21/10312	0.592402	0.999977	0.999977	23328	1	4	DO
DOID:11722	myotonic dystrophy type 1	1/431	21/10312	0.592402	0.999977	0.999977	4137	1	4	DO
DOID:12571	phacogenic glaucoma	1/431	21/10312	0.592402	0.999977	0.999977	10133	1	4	DO
DOID:13641	exfoliation syndrome	1/431	21/10312	0.592402	0.999977	0.999977	10133	1	4	DO
DOID:3319	lymphangioleiomyomatosis	1/431	21/10312	0.592402	0.999977	0.999977	6774	1	4	DO
DOID:3652	Leigh disease	1/431	21/10312	0.592402	0.999977	0.999977	10128	1	4	DO
DOID:422	congenital structural myopathy	1/431	21/10312	0.592402	0.999977	0.999977	4534	1	4	DO
DOID:614	lymphopenia	1/431	21/10312	0.592402	0.999977	0.999977	598	1	4	DO
DOID:0060091	cardiovascular organ benign neoplasm	2/431	48/10312	0.602087	0.999977	0.999977	11146/4790	2	4	DO
DOID:12987	agranulocytosis	2/431	48/10312	0.602087	0.999977	0.999977	6774/6773	2	4	DO
DOID:1790	malignant mesothelioma	2/431	48/10312	0.602087	0.999977	0.999977	2475/6774	2	4	DO
DOID:423	myopathy	20/431	498/10312	0.607328	0.999977	0.999977	2934/2317/84465/100652748/2218/9110/2475/4790/60684/3920/10049/4137/91746/114907/6434/4534/5590/23621/1452/5610	20	4	DO
DOID:0050745	diffuse large B-cell lymphoma	1/431	22/10312	0.609473	0.999977	0.999977	64750	1	4	DO
DOID:3953	adrenal gland cancer	1/431	22/10312	0.609473	0.999977	0.999977	54165	1	4	DO
DOID:5517	stomach carcinoma	8/431	202/10312	0.612851	0.999977	0.999977	2475/4790/3956/1432/51196/6774/5894/7514	8	4	DO
DOID:5353	colonic disease	2/431	49/10312	0.613386	0.999977	0.999977	121536/3782	2	4	DO
DOID:1036	chronic leukemia	9/431	229/10312	0.62314	0.999977	0.999977	9846/3556/4790/6777/598/171023/6774/25/7403	9	4	DO
DOID:0050860	colorectal adenoma	1/431	23/10312	0.62583	0.999977	0.999977	5894	1	4	DO
DOID:10933	obsessive-compulsive disorder	1/431	23/10312	0.62583	0.999977	0.999977	8910	1	4	DO
DOID:11870	Pick's disease	1/431	23/10312	0.62583	0.999977	0.999977	4137	1	4	DO
DOID:12798	mucopolysaccharidosis	1/431	23/10312	0.62583	0.999977	0.999977	2135	1	4	DO
DOID:2475	chronic conjunctivitis	1/431	23/10312	0.62583	0.999977	0.999977	3920	1	4	DO
DOID:2843	long QT syndrome	1/431	23/10312	0.62583	0.999977	0.999977	3752	1	4	DO
DOID:4415	fibrous histiocytoma	1/431	23/10312	0.62583	0.999977	0.999977	9258	1	4	DO
DOID:450	myotonic disease	1/431	23/10312	0.62583	0.999977	0.999977	4137	1	4	DO
DOID:4621	holoprosencephaly	1/431	23/10312	0.62583	0.999977	0.999977	50937	1	4	DO
DOID:9008	psoriatic arthritis	1/431	23/10312	0.62583	0.999977	0.999977	6774	1	4	DO
DOID:9637	stomatitis	1/431	23/10312	0.62583	0.999977	0.999977	3454	1	4	DO
DOID:0060116	sensory system cancer	6/431	155/10312	0.634051	0.999977	0.999977	4790/5928/6623/657/1871/5894	6	4	DO
DOID:2174	ocular cancer	6/431	155/10312	0.634051	0.999977	0.999977	4790/5928/6623/657/1871/5894	6	4	DO
DOID:3376	bone osteosarcoma	2/431	51/10312	0.635245	0.999977	0.999977	3482/65059	2	4	DO
DOID:8432	polycythemia	2/431	51/10312	0.635245	0.999977	0.999977	598/25	2	4	DO
DOID:8552	chronic myeloid leukemia	3/431	78/10312	0.638947	0.999977	0.999977	9846/598/25	3	4	DO
DOID:1883	hepatitis C	10/431	258/10312	0.642367	0.999977	0.999977	58155/2475/4790/27161/9868/3454/6774/6773/1452/5610	10	4	DO
DOID:10286	prostate carcinoma	7/431	182/10312	0.6428	0.999977	0.999977	4790/3066/7163/4601/598/6774/5894	7	4	DO
DOID:5520	head and neck squamous cell carcinoma	8/431	208/10312	0.645687	0.999977	0.999977	2475/4790/5550/216/51196/6774/8500/5894	8	4	DO
DOID:12930	dilated cardiomyopathy	9/431	235/10312	0.653778	0.999977	0.999977	2218/4790/3920/598/88/6774/5894/57620/10730	9	4	DO
DOID:883	parasitic helminthiasis infectious disease	2/431	53/10312	0.656126	0.999977	0.999977	1508/1432	2	4	DO
DOID:10459	common cold	1/431	25/10312	0.656523	0.999977	0.999977	25824	1	4	DO
DOID:11836	clubfoot	1/431	25/10312	0.656523	0.999977	0.999977	2317	1	4	DO
DOID:12842	Guillain-Barre syndrome	1/431	25/10312	0.656523	0.999977	0.999977	1508	1	4	DO
DOID:4231	histiocytoma	1/431	25/10312	0.656523	0.999977	0.999977	9258	1	4	DO
DOID:326	ischemia	18/431	464/10312	0.663666	0.999977	0.999977	902/2104/4790/10131/7536/1508/4137/506/3313/1432/598/1119/104/10133/6774/23621/1871/1994	18	4	DO
DOID:0050888	syndromic intellectual disability	3/431	81/10312	0.664236	0.999977	0.999977	4983/79658/1452	3	4	DO
DOID:12217	Lewy body dementia	2/431	54/10312	0.666203	0.999977	0.999977	6623/4137	2	4	DO
DOID:1312	focal segmental glomerulosclerosis	2/431	54/10312	0.666203	0.999977	0.999977	51196/4088	2	4	DO
DOID:4914	esophagus adenocarcinoma	2/431	54/10312	0.666203	0.999977	0.999977	1508/25	2	4	DO
DOID:4961	bone marrow disease	2/431	54/10312	0.666203	0.999977	0.999977	598/25	2	4	DO
DOID:13580	cholestasis	6/431	161/10312	0.670315	0.999977	0.999977	3920/9575/3956/54532/23120/406	6	4	DO
DOID:0050156	idiopathic pulmonary fibrosis	1/431	26/10312	0.670914	0.999977	0.999977	6774	1	4	DO
DOID:0060033	autoimmune disease of peripheral nervous system	1/431	26/10312	0.670914	0.999977	0.999977	1508	1	4	DO
DOID:1432	blindness	1/431	26/10312	0.670914	0.999977	0.999977	93974	1	4	DO
DOID:1928	Williams-Beuren syndrome	1/431	26/10312	0.670914	0.999977	0.999977	9031	1	4	DO
DOID:4468	clear cell adenocarcinoma	1/431	26/10312	0.670914	0.999977	0.999977	2475	1	4	DO
DOID:10534	stomach cancer	16/431	416/10312	0.671465	0.999977	0.999977	2475/4790/10402/865/3066/3956/1432/598/51196/4088/6774/25/7403/5894/7013/7514	16	4	DO
DOID:0080322	polycystic kidney disease	3/431	83/10312	0.680368	0.999977	0.999977	2475/9113/1508	3	4	DO
DOID:1067	open-angle glaucoma	3/431	83/10312	0.680368	0.999977	0.999977	60312/10133/2762	3	4	DO
DOID:3021	acute kidney failure	4/431	110/10312	0.680849	0.999977	0.999977	55669/2475/598/112399	4	4	DO
DOID:0110861	autosomal recessive polycystic kidney disease	1/431	27/10312	0.684703	0.999977	0.999977	2475	1	4	DO
DOID:13544	low tension glaucoma	1/431	27/10312	0.684703	0.999977	0.999977	10133	1	4	DO
DOID:14069	cerebral malaria	1/431	27/10312	0.684703	0.999977	0.999977	3454	1	4	DO
DOID:3308	embryonal carcinoma	1/431	27/10312	0.684703	0.999977	0.999977	5891	1	4	DO
DOID:10762	portal hypertension	2/431	56/10312	0.685642	0.999977	0.999977	64506/2475	2	4	DO
DOID:3978	extrinsic cardiomyopathy	2/431	56/10312	0.685642	0.999977	0.999977	5209/5464	2	4	DO
DOID:8466	retinal degeneration	12/431	319/10312	0.688054	0.999977	0.999977	2934/3419/55857/23247/4117/7417/6434/123016/583/285331/57670/23322	12	4	DO
DOID:1542	head and neck carcinoma	10/431	269/10312	0.693323	0.999977	0.999977	2475/4790/92521/6777/5550/216/51196/6774/8500/5894	10	4	DO
DOID:3211	lysosomal storage disease	13/431	346/10312	0.694073	0.999977	0.999977	8660/3988/4790/60684/3920/9575/1508/2135/6774/34/3032/3416/22933	13	4	DO
DOID:5212	congenital disorder of glycosylation	2/431	57/10312	0.695009	0.999977	0.999977	80267/2762	2	4	DO
DOID:9675	pulmonary emphysema	2/431	57/10312	0.695009	0.999977	0.999977	2729/3066	2	4	DO
DOID:9799	eye degenerative disease	12/431	321/10312	0.696219	0.999977	0.999977	2934/3419/55857/23247/4117/7417/6434/123016/583/285331/57670/23322	12	4	DO
DOID:0050557	congenital muscular dystrophy	1/431	28/10312	0.697916	0.999977	0.999977	2218	1	4	DO
DOID:10140	dry eye syndrome	1/431	28/10312	0.697916	0.999977	0.999977	5610	1	4	DO
DOID:11383	cryptorchidism	1/431	28/10312	0.697916	0.999977	0.999977	5894	1	4	DO
DOID:11613	hyperandrogenism	1/431	28/10312	0.697916	0.999977	0.999977	8660	1	4	DO
DOID:13025	retinopathy of prematurity	1/431	28/10312	0.697916	0.999977	0.999977	80155	1	4	DO
DOID:4531	mucoepidermoid carcinoma	1/431	28/10312	0.697916	0.999977	0.999977	64784	1	4	DO
DOID:1107	esophageal carcinoma	8/431	219/10312	0.701563	0.999977	0.999977	23013/6623/1508/6774/25/8850/7403/7514	8	4	DO
DOID:9252	amino acid metabolic disorder	5/431	140/10312	0.701886	0.999977	0.999977	56922/5096/2729/594/79944	5	4	DO
DOID:9261	nasopharynx carcinoma	3/431	86/10312	0.703477	0.999977	0.999977	23013/1432/6774	3	4	DO
DOID:5199	ureteral obstruction	2/431	58/10312	0.704144	0.999977	0.999977	2475/25	2	4	DO
DOID:0060058	lymphoma	6/431	167/10312	0.70422	0.999977	0.999977	149041/3956/3482/598/104/64750	6	4	DO
DOID:2237	hepatitis	17/431	452/10312	0.709512	0.999977	0.999977	8660/58155/2475/4790/55049/27161/9868/1432/4088/3454/6774/1452/5610/64778/10015/5894/7514	17	4	DO
DOID:0050728	glycogen metabolism disorder	1/431	29/10312	0.710576	0.999977	0.999977	5213	1	4	DO
DOID:1400	lacrimal apparatus disease	1/431	29/10312	0.710576	0.999977	0.999977	5610	1	4	DO
DOID:169	neuroendocrine tumor	1/431	29/10312	0.710576	0.999977	0.999977	4790	1	4	DO
DOID:2747	glycogen storage disease	1/431	29/10312	0.710576	0.999977	0.999977	5213	1	4	DO
DOID:3151	skin squamous cell carcinoma	1/431	29/10312	0.710576	0.999977	0.999977	598	1	4	DO
DOID:321	tropical spastic paraparesis	1/431	29/10312	0.710576	0.999977	0.999977	4790	1	4	DO
DOID:6195	conjunctivitis	1/431	29/10312	0.710576	0.999977	0.999977	3920	1	4	DO
DOID:9973	substance dependence	3/431	87/10312	0.710892	0.999977	0.999977	3752/80351/8850	3	4	DO
DOID:8567	Hodgkin's lymphoma	2/431	59/10312	0.71305	0.999977	0.999977	3956/104	2	4	DO
DOID:12858	Huntington's disease	5/431	142/10312	0.713625	0.999977	0.999977	10049/57338/10133/5610/22933	5	4	DO
DOID:219	colon cancer	15/431	403/10312	0.716173	0.999977	0.999977	80705/80279/2475/4790/8881/3482/1432/598/1119/6774/657/1994/7403/6642/6430	15	4	DO
DOID:6364	migraine	3/431	88/10312	0.718163	0.999977	0.999977	55669/4790/3782	3	4	DO
DOID:3748	esophagus squamous cell carcinoma	5/431	143/10312	0.719371	0.999977	0.999977	23013/6623/8850/7403/7514	5	4	DO
DOID:11830	myopia	2/431	60/10312	0.721731	0.999977	0.999977	4043/84146	2	4	DO
DOID:0050749	peripheral T-cell lymphoma	1/431	30/10312	0.722707	0.999977	0.999977	149041	1	4	DO
DOID:2876	laryngeal squamous cell carcinoma	1/431	30/10312	0.722707	0.999977	0.999977	3956	1	4	DO
DOID:640	encephalomyelitis	1/431	30/10312	0.722707	0.999977	0.999977	491	1	4	DO
DOID:11934	head and neck cancer	10/431	276/10312	0.723327	0.999977	0.999977	2475/4790/92521/6777/5550/216/51196/6774/8500/5894	10	4	DO
DOID:9538	multiple myeloma	11/431	302/10312	0.723352	0.999977	0.999977	55959/9846/2475/4790/27161/7518/3482/598/3454/6774/7013	11	4	DO
DOID:10579	leukodystrophy	3/431	90/10312	0.732279	0.999977	0.999977	2475/10134/1432	3	4	DO
DOID:3429	inclusion body myositis	1/431	31/10312	0.73433	0.999977	0.999977	1452	1	4	DO
DOID:706	mature B-cell neoplasm	1/431	31/10312	0.73433	0.999977	0.999977	598	1	4	DO
DOID:9455	lipid storage disease	11/431	305/10312	0.73511	0.999977	0.999977	8660/3988/4790/60684/9575/1508/6774/34/3032/3416/22933	11	4	DO
DOID:11446	sciatic neuropathy	4/431	120/10312	0.744769	0.999977	0.999977	3921/2475/3920/57555	4	4	DO
DOID:5041	esophageal cancer	9/431	255/10312	0.744959	0.999977	0.999977	23013/6623/1508/4601/6774/25/8850/7403/7514	9	4	DO
DOID:0060262	gallbladder disease	1/431	32/10312	0.745468	0.999977	0.999977	4043	1	4	DO
DOID:10211	cholelithiasis	1/431	32/10312	0.745468	0.999977	0.999977	4043	1	4	DO
DOID:10588	adrenoleukodystrophy	1/431	32/10312	0.745468	0.999977	0.999977	10134	1	4	DO
DOID:205	hyperostosis	1/431	32/10312	0.745468	0.999977	0.999977	10133	1	4	DO
DOID:4752	multiple system atrophy	1/431	32/10312	0.745468	0.999977	0.999977	4137	1	4	DO
DOID:8670	eating disorder	1/431	32/10312	0.745468	0.999977	0.999977	9575	1	4	DO
DOID:9778	irritable bowel syndrome	3/431	92/10312	0.745834	0.999977	0.999977	3921/4790/6774	3	4	DO
DOID:0050904	salivary gland carcinoma	2/431	63/10312	0.746454	0.999977	0.999977	7518/64784	2	4	DO
DOID:9500	leukocyte disease	4/431	121/10312	0.750591	0.999977	0.999977	598/171023/6774/6773	4	4	DO
DOID:3744	cervical squamous cell carcinoma	3/431	93/10312	0.752404	0.999977	0.999977	4790/4088/5894	3	4	DO
DOID:4007	bladder carcinoma	2/431	64/10312	0.754266	0.999977	0.999977	3482/7403	2	4	DO
DOID:0080547	non-alcoholic steatohepatitis	1/431	33/10312	0.756139	0.999977	0.999977	4790	1	4	DO
DOID:10325	silicosis	1/431	33/10312	0.756139	0.999977	0.999977	4790	1	4	DO
DOID:10629	microphthalmia	1/431	33/10312	0.756139	0.999977	0.999977	4281	1	4	DO
DOID:10941	intracranial aneurysm	1/431	33/10312	0.756139	0.999977	0.999977	1508	1	4	DO
DOID:12140	Chagas disease	1/431	33/10312	0.756139	0.999977	0.999977	1508	1	4	DO
DOID:12351	alcoholic hepatitis	1/431	33/10312	0.756139	0.999977	0.999977	4790	1	4	DO
DOID:13809	familial combined hyperlipidemia	1/431	33/10312	0.756139	0.999977	0.999977	4790	1	4	DO
DOID:3193	peripheral nerve sheath neoplasm	1/431	33/10312	0.756139	0.999977	0.999977	4601	1	4	DO
DOID:5603	T-cell acute lymphoblastic leukemia	1/431	33/10312	0.756139	0.999977	0.999977	6125	1	4	DO
DOID:440	neuromuscular disease	5/431	150/10312	0.757294	0.999977	0.999977	3419/23095/55669/9110/4534	5	4	DO
DOID:1040	chronic lymphocytic leukemia	8/431	232/10312	0.759867	0.999977	0.999977	5800/5140/5141/5550/598/5910/6774/5610	8	4	DO
DOID:0050851	glomerulosclerosis	2/431	65/10312	0.761871	0.999977	0.999977	51196/4088	2	4	DO
DOID:0080855	Parkinsonism	2/431	65/10312	0.761871	0.999977	0.999977	4137/3313	2	4	DO
DOID:2473	opportunistic mycosis	2/431	65/10312	0.761871	0.999977	0.999977	4790/1432	2	4	DO
DOID:2945	severe acute respiratory syndrome	2/431	65/10312	0.761871	0.999977	0.999977	11031/598	2	4	DO
DOID:12528	lesion of sciatic nerve	4/431	123/10312	0.761928	0.999977	0.999977	3921/2475/3920/57555	4	4	DO
DOID:9473	mononeuritis of lower limb	4/431	123/10312	0.761928	0.999977	0.999977	3921/2475/3920/57555	4	4	DO
DOID:0050563	nonsyndromic deafness	5/431	151/10312	0.762385	0.999977	0.999977	107/491/8295/84173/87178	5	4	DO
DOID:0050743	mature T-cell and NK-cell lymphoma	1/431	34/10312	0.766364	0.999977	0.999977	149041	1	4	DO
DOID:1724	duodenal ulcer	1/431	34/10312	0.766364	0.999977	0.999977	6774	1	4	DO
DOID:8850	salivary gland cancer	2/431	66/10312	0.76927	0.999977	0.999977	7518/64784	2	4	DO
DOID:4450	renal cell carcinoma	17/431	472/10312	0.772232	0.999977	0.999977	2475/4790/6432/7518/5550/6599/598/6774/5590/517/5891/112399/515/1039/1994/7403/6430	17	4	DO
DOID:0050624	gastrointestinal system benign neoplasm	4/431	125/10312	0.772862	0.999977	0.999977	80351/598/1119/5894	4	4	DO
DOID:0080998	acute necrotizing pancreatitis	1/431	35/10312	0.776162	0.999977	0.999977	1508	1	4	DO
DOID:1116	pertussis	1/431	35/10312	0.776162	0.999977	0.999977	6774	1	4	DO
DOID:12241	beta thalassemia	1/431	35/10312	0.776162	0.999977	0.999977	10767	1	4	DO
DOID:11394	adult respiratory distress syndrome	2/431	67/10312	0.776469	0.999977	0.999977	55669/4790	2	4	DO
DOID:272	hepatic vascular disease	2/431	67/10312	0.776469	0.999977	0.999977	64506/2475	2	4	DO
DOID:0111962	combined immunodeficiency	3/431	97/10312	0.777328	0.999977	0.999977	104/5591/25	3	4	DO
DOID:1923	disorder of sexual development	3/431	97/10312	0.777328	0.999977	0.999977	8660/5591/5894	3	4	DO
DOID:3907	lung squamous cell carcinoma	2/431	68/10312	0.783471	0.999977	0.999977	2475/1871	2	4	DO
DOID:0050776	non-syndromic X-linked intellectual disability	1/431	36/10312	0.785549	0.999977	0.999977	1741	1	4	DO
DOID:0060039	autoimmune disease of skin and connective tissue	1/431	36/10312	0.785549	0.999977	0.999977	491	1	4	DO
DOID:365	bladder disease	2/431	69/10312	0.79028	0.999977	0.999977	2475/10133	2	4	DO
DOID:5200	urinary tract obstruction	2/431	69/10312	0.79028	0.999977	0.999977	2475/25	2	4	DO
DOID:4960	bone marrow cancer	14/431	401/10312	0.793637	0.999977	0.999977	55959/9846/9555/2475/4790/27161/7518/3482/598/171023/3454/6774/23451/7013	14	4	DO
DOID:4251	conjunctival disease	1/431	37/10312	0.794544	0.999977	0.999977	3920	1	4	DO
DOID:2115	B cell deficiency	2/431	70/10312	0.7969	0.999977	0.999977	4790/6774	2	4	DO
DOID:4948	gallbladder carcinoma	2/431	70/10312	0.7969	0.999977	0.999977	4043/5894	2	4	DO
DOID:0050889	non-syndromic intellectual disability	1/431	38/10312	0.803162	0.999977	0.999977	1741	1	4	DO
DOID:13636	Fanconi anemia	1/431	38/10312	0.803162	0.999977	0.999977	7514	1	4	DO
DOID:1184	nephrotic syndrome	4/431	131/10312	0.803303	0.999977	0.999977	5800/26130/3956/51196	4	4	DO
DOID:0050866	oral squamous cell carcinoma	2/431	71/10312	0.803334	0.999977	0.999977	79648/25	2	4	DO
DOID:688	embryonal cancer	13/431	378/10312	0.803768	0.999977	0.999977	6125/6130/80351/6623/3956/3313/3482/598/4534/4088/5891/64750/7514	13	4	DO
DOID:5409	lung small cell carcinoma	3/431	102/10312	0.805548	0.999977	0.999977	2475/5910/7403	3	4	DO
DOID:4766	embryoma	12/431	352/10312	0.805658	0.999977	0.999977	6125/6130/80351/6623/3956/3313/3482/598/4534/4088/64750/7514	12	4	DO
DOID:1681	heart septal defect	1/431	39/10312	0.811419	0.999977	0.999977	78987	1	4	DO
DOID:2797	idiopathic interstitial pneumonia	1/431	39/10312	0.811419	0.999977	0.999977	2475	1	4	DO
DOID:349	systemic mastocytosis	1/431	39/10312	0.811419	0.999977	0.999977	171023	1	4	DO
DOID:8923	skin melanoma	1/431	39/10312	0.811419	0.999977	0.999977	6774	1	4	DO
DOID:1520	colon carcinoma	7/431	218/10312	0.811885	0.999977	0.999977	4790/3482/1432/6774/1994/7403/6430	7	4	DO
DOID:1443	cerebral degeneration	4/431	133/10312	0.812687	0.999977	0.999977	2475/4137/10134/1432	4	4	DO
DOID:0050136	systemic mycosis	2/431	73/10312	0.815663	0.999977	0.999977	4790/1432	2	4	DO
DOID:10976	membranous glomerulonephritis	1/431	40/10312	0.819331	0.999977	0.999977	4043	1	4	DO
DOID:439	neuromuscular junction disease	1/431	40/10312	0.819331	0.999977	0.999977	3419	1	4	DO
DOID:438	autoimmune disease of the nervous system	2/431	74/10312	0.821564	0.999977	0.999977	1508/3956	2	4	DO
DOID:3083	chronic obstructive pulmonary disease	10/431	304/10312	0.823527	0.999977	0.999977	4790/5141/2729/3066/114907/1432/598/4088/10144/22933	10	4	DO
DOID:1802	mononeuritis	4/431	136/10312	0.826075	0.999977	0.999977	3921/2475/3920/57555	4	4	DO
DOID:2320	obstructive lung disease	10/431	305/10312	0.826524	0.999977	0.999977	4790/5141/2729/3066/114907/1432/598/4088/10144/22933	10	4	DO
DOID:10113	trypanosomiasis	1/431	41/10312	0.826912	0.999977	0.999977	1508	1	4	DO
DOID:10908	hydrocephalus	1/431	41/10312	0.826912	0.999977	0.999977	4137	1	4	DO
DOID:1875	impotence	1/431	41/10312	0.826912	0.999977	0.999977	598	1	4	DO
DOID:1094	attention deficit hyperactivity disorder	2/431	75/10312	0.827296	0.999977	0.999977	9575/114907	2	4	DO
DOID:1188	mononeuropathy	4/431	137/10312	0.830358	0.999977	0.999977	3921/2475/3920/57555	4	4	DO
DOID:4138	bile duct disease	6/431	195/10312	0.830497	0.999977	0.999977	3920/9575/3956/54532/23120/406	6	4	DO
DOID:2018	hyperinsulinism	2/431	76/10312	0.832862	0.999977	0.999977	4790/5590	2	4	DO
DOID:1876	sexual dysfunction	1/431	42/10312	0.834175	0.999977	0.999977	598	1	4	DO
DOID:986	alopecia areata	1/431	42/10312	0.834175	0.999977	0.999977	3066	1	4	DO
DOID:8618	oral cavity cancer	4/431	138/10312	0.834553	0.999977	0.999977	79648/7518/64784/25	4	4	DO
DOID:9741	biliary tract disease	6/431	197/10312	0.83758	0.999977	0.999977	3920/9575/3956/54532/23120/406	6	4	DO
DOID:12177	common variable immunodeficiency	1/431	43/10312	0.841134	0.999977	0.999977	4790	1	4	DO
DOID:4866	salivary gland adenoid cystic carcinoma	1/431	43/10312	0.841134	0.999977	0.999977	7518	1	4	DO
DOID:9120	amyloidosis	1/431	43/10312	0.841134	0.999977	0.999977	2934	1	4	DO
DOID:12716	newborn respiratory distress syndrome	1/431	44/10312	0.847802	0.999977	0.999977	4790	1	4	DO
DOID:1532	pleural disease	1/431	44/10312	0.847802	0.999977	0.999977	3680	1	4	DO
DOID:2600	laryngeal carcinoma	1/431	44/10312	0.847802	0.999977	0.999977	3956	1	4	DO
DOID:0112202	developmental and epileptic encephalopathy	3/431	111/10312	0.848769	0.999977	0.999977	3745/23258/79868	3	4	DO
DOID:1564	fungal infectious disease	3/431	111/10312	0.848769	0.999977	0.999977	4790/1432/6774	3	4	DO
DOID:4029	gastritis	2/431	80/10312	0.853541	0.999977	0.999977	4790/25	2	4	DO
DOID:11077	brucellosis	1/431	45/10312	0.854191	0.999977	0.999977	5141	1	4	DO
DOID:3192	neurilemmoma	1/431	45/10312	0.854191	0.999977	0.999977	6774	1	4	DO
DOID:4780	anti-basement membrane glomerulonephritis	1/431	45/10312	0.854191	0.999977	0.999977	1432	1	4	DO
DOID:9808	Goodpasture syndrome	1/431	45/10312	0.854191	0.999977	0.999977	1432	1	4	DO
DOID:0070004	myeloid neoplasm	12/431	371/10312	0.856768	0.999977	0.999977	55959/9846/2475/4790/27161/7518/3482/598/171023/3454/6774/7013	12	4	DO
DOID:13241	Behcet's disease	3/431	113/10312	0.857159	0.999977	0.999977	9169/104/6774	3	4	DO
DOID:2154	nephroblastoma	3/431	113/10312	0.857159	0.999977	0.999977	3482/598/6774	3	4	DO
DOID:13223	uterine fibroid	1/431	46/10312	0.860311	0.999977	0.999977	598	1	4	DO
DOID:2355	anemia	10/431	319/10312	0.86451	0.999977	0.999977	3921/2475/6125/6218/2729/3313/10767/171023/5610/7514	10	4	DO
DOID:4905	pancreatic carcinoma	10/431	319/10312	0.86451	0.999977	0.999977	8935/4790/5797/3987/3066/3956/6774/5590/3977/5894	10	4	DO
DOID:0060123	connective tissue benign neoplasm	1/431	47/10312	0.866176	0.999977	0.999977	9258	1	4	DO
DOID:13207	proliferative diabetic retinopathy	1/431	47/10312	0.866176	0.999977	0.999977	4790	1	4	DO
DOID:2001	neuroma	1/431	47/10312	0.866176	0.999977	0.999977	6774	1	4	DO
DOID:2526	prostate adenocarcinoma	1/431	47/10312	0.866176	0.999977	0.999977	5894	1	4	DO
DOID:3113	papillary carcinoma	1/431	47/10312	0.866176	0.999977	0.999977	80155	1	4	DO
DOID:437	myasthenia gravis	1/431	47/10312	0.866176	0.999977	0.999977	3956	1	4	DO
DOID:612	primary immunodeficiency disease	11/431	348/10312	0.867432	0.999977	0.999977	4790/27161/7528/104/5591/6774/8451/6773/25/6430/7514	11	4	DO
DOID:0060041	autism spectrum disorder	10/431	321/10312	0.869353	0.999977	0.999977	7812/192683/1975/285195/79648/57555/9639/80155/54954/221035	10	4	DO
DOID:13089	intracranial arterial disease	1/431	48/10312	0.871795	0.999977	0.999977	1508	1	4	DO
DOID:3527	cerebral arterial disease	1/431	48/10312	0.871795	0.999977	0.999977	1508	1	4	DO
DOID:5158	pleural cancer	1/431	48/10312	0.871795	0.999977	0.999977	7403	1	4	DO
DOID:7474	malignant pleural mesothelioma	1/431	48/10312	0.871795	0.999977	0.999977	7403	1	4	DO
DOID:2671	transitional cell carcinoma	2/431	85/10312	0.876104	0.999977	0.999977	1508/598	2	4	DO
DOID:8469	influenza	3/431	118/10312	0.876375	0.999977	0.999977	3454/3843/5610	3	4	DO
DOID:11981	morbid obesity	1/431	49/10312	0.877178	0.999977	0.999977	8660	1	4	DO
DOID:1679	cystitis	1/431	50/10312	0.882336	0.999977	0.999977	2475	1	4	DO
DOID:9553	adrenal gland disease	1/431	50/10312	0.882336	0.999977	0.999977	23530	1	4	DO
DOID:127	leiomyoma	3/431	120/10312	0.883397	0.999977	0.999977	7518/3956/598	3	4	DO
DOID:14227	azoospermia	2/431	87/10312	0.884198	0.999977	0.999977	2104/54926	2	4	DO
DOID:8893	psoriasis	2/431	87/10312	0.884198	0.999977	0.999977	57217/6774	2	4	DO
DOID:9835	refractive error	2/431	87/10312	0.884198	0.999977	0.999977	4043/84146	2	4	DO
DOID:83	cataract	3/431	121/10312	0.886773	0.999977	0.999977	55750/2729/2222	3	4	DO
DOID:10808	gastric ulcer	1/431	51/10312	0.887278	0.999977	0.999977	598	1	4	DO
DOID:820	myocarditis	1/431	51/10312	0.887278	0.999977	0.999977	5464	1	4	DO
DOID:8791	breast carcinoma in situ	1/431	51/10312	0.887278	0.999977	0.999977	3482	1	4	DO
DOID:3121	gallbladder cancer	2/431	88/10312	0.888059	0.999977	0.999977	4043/5894	2	4	DO
DOID:2394	ovarian cancer	14/431	441/10312	0.888501	0.999977	0.999977	7178/8869/9846/23095/4790/6623/506/1432/216/56946/5591/6774/5590/657	14	4	DO
DOID:1574	alcohol use disorder	6/431	215/10312	0.891114	0.999977	0.999977	9415/107/3066/6599/54434/7403	6	4	DO
DOID:76	stomach disease	2/431	89/10312	0.891801	0.999977	0.999977	4790/25	2	4	DO
DOID:110	lens disease	3/431	123/10312	0.893266	0.999977	0.999977	55750/2729/2222	3	4	DO
DOID:12236	primary biliary cholangitis	3/431	123/10312	0.893266	0.999977	0.999977	64506/8050/6774	3	4	DO
DOID:9119	acute myeloid leukemia	6/431	216/10312	0.893591	0.999977	0.999977	865/598/171023/25/8021/5894	6	4	DO
DOID:11054	urinary bladder cancer	7/431	246/10312	0.894566	0.999977	0.999977	80705/6623/1508/3482/598/517/7403	7	4	DO
DOID:2218	blood platelet disease	3/431	124/10312	0.896385	0.999977	0.999977	598/171023/25	3	4	DO
DOID:2256	osteochondrodysplasia	3/431	124/10312	0.896385	0.999977	0.999977	2317/8720/3977	3	4	DO
DOID:0060040	pervasive developmental disorder	10/431	334/10312	0.897539	0.999977	0.999977	7812/192683/1975/285195/79648/57555/9639/80155/54954/221035	10	4	DO
DOID:6432	pulmonary hypertension	6/431	218/10312	0.8984	0.999977	0.999977	55669/2475/3066/598/657/5610	6	4	DO
DOID:289	endometriosis	3/431	125/10312	0.899423	0.999977	0.999977	7518/3066/598	3	4	DO
DOID:10608	celiac disease	2/431	92/10312	0.902341	0.999977	0.999977	4790/5537	2	4	DO
DOID:2527	nephrosis	4/431	159/10312	0.904416	0.999977	0.999977	5800/26130/3956/51196	4	4	DO
DOID:2583	agammaglobulinemia	1/431	55/10312	0.905059	0.999977	0.999977	4790	1	4	DO
DOID:11984	hypertrophic cardiomyopathy	3/431	127/10312	0.905259	0.999977	0.999977	3920/5250/5894	3	4	DO
DOID:3969	thyroid gland papillary carcinoma	3/431	127/10312	0.905259	0.999977	0.999977	56950/5908/80155	3	4	DO
DOID:0060084	cell type benign neoplasm	15/431	480/10312	0.907706	0.999977	0.999977	2934/2475/7518/3066/6623/1508/3956/3482/598/4088/6774/1994/5894/8773/6272	15	4	DO
DOID:5844	myocardial infarction	14/431	453/10312	0.908889	0.999977	0.999977	9415/2934/2475/3920/2729/1508/4043/4137/6670/7417/598/112399/7403/6272	14	4	DO
DOID:0060099	musculoskeletal system benign neoplasm	1/431	56/10312	0.909049	0.999977	0.999977	9258	1	4	DO
DOID:1891	optic nerve disease	1/431	56/10312	0.909049	0.999977	0.999977	10730	1	4	DO
DOID:0080014	chromosomal disease	5/431	193/10312	0.910925	0.999977	0.999977	4137/9638/23621/657/9637	5	4	DO
DOID:9884	muscular dystrophy	5/431	193/10312	0.910925	0.999977	0.999977	2218/60684/10049/4137/91746	5	4	DO
DOID:10316	pneumoconiosis	1/431	57/10312	0.912871	0.999977	0.999977	4790	1	4	DO
DOID:8692	myeloid leukemia	8/431	285/10312	0.914283	0.999977	0.999977	9846/865/10006/598/171023/25/8021/5894	8	4	DO
DOID:1682	congenital heart disease	4/431	163/10312	0.914291	0.999977	0.999977	79595/54926/80155/78987	4	4	DO
DOID:657	adenoma	10/431	344/10312	0.915628	0.999977	0.999977	2934/2475/3066/1508/3482/4088/6774/1994/8773/6272	10	4	DO
DOID:0060095	uterine benign neoplasm	1/431	58/10312	0.916533	0.999977	0.999977	598	1	4	DO
DOID:0080811	extrinsic asthma	1/431	58/10312	0.916533	0.999977	0.999977	2729	1	4	DO
DOID:2596	larynx cancer	1/431	58/10312	0.916533	0.999977	0.999977	3956	1	4	DO
DOID:2913	acute pancreatitis	1/431	58/10312	0.916533	0.999977	0.999977	1508	1	4	DO
DOID:9415	allergic asthma	1/431	58/10312	0.916533	0.999977	0.999977	2729	1	4	DO
DOID:10603	glucose intolerance	1/431	59/10312	0.920041	0.999977	0.999977	5590	1	4	DO
DOID:1319	brain cancer	2/431	98/10312	0.92061	0.999977	0.999977	4137/4735	2	4	DO
DOID:14250	Down syndrome	2/431	98/10312	0.92061	0.999977	0.999977	4137/23621	2	4	DO
DOID:750	peptic ulcer disease	2/431	98/10312	0.92061	0.999977	0.999977	598/6774	2	4	DO
DOID:303	substance-related disorder	9/431	318/10312	0.920639	0.999977	0.999977	9415/107/3752/80351/3066/6599/54434/8850/7403	9	4	DO
DOID:0060086	female reproductive organ benign neoplasm	1/431	60/10312	0.923402	0.999977	0.999977	598	1	4	DO
DOID:9562	primary ciliary dyskinesia	1/431	60/10312	0.923402	0.999977	0.999977	83861	1	4	DO
DOID:302	substance abuse	6/431	231/10312	0.925344	0.999977	0.999977	9415/107/3066/6599/54434/7403	6	4	DO
DOID:3963	thyroid gland carcinoma	6/431	231/10312	0.925344	0.999977	0.999977	2475/4790/56950/5908/1508/80155	6	4	DO
DOID:10754	otitis media	1/431	61/10312	0.926623	0.999977	0.999977	1508	1	4	DO
DOID:9743	diabetic neuropathy	1/431	61/10312	0.926623	0.999977	0.999977	1432	1	4	DO
DOID:0060071	pre-malignant neoplasm	4/431	169/10312	0.927403	0.999977	0.999977	3066/3482/4088/6774	4	4	DO
DOID:3910	lung adenocarcinoma	7/431	263/10312	0.927959	0.999977	0.999977	80279/2475/22985/3482/598/1871/7514	7	4	DO
DOID:2994	germ cell cancer	13/431	439/10312	0.929114	0.999977	0.999977	6125/6130/80351/6623/3956/3313/3482/598/4534/4088/5891/64750/7514	13	4	DO
DOID:0050622	reproductive organ benign neoplasm	1/431	62/10312	0.929708	0.999977	0.999977	598	1	4	DO
DOID:1070	primary open angle glaucoma	1/431	62/10312	0.929708	0.999977	0.999977	10133	1	4	DO
DOID:4971	myelofibrosis	1/431	62/10312	0.929708	0.999977	0.999977	171023	1	4	DO
DOID:5100	middle ear disease	1/431	62/10312	0.929708	0.999977	0.999977	1508	1	4	DO
DOID:5113	nutritional deficiency disease	1/431	62/10312	0.929708	0.999977	0.999977	1327	1	4	DO
DOID:5426	primary ovarian insufficiency	1/431	62/10312	0.929708	0.999977	0.999977	594	1	4	DO
DOID:11162	respiratory failure	2/431	102/10312	0.93095	0.999977	0.999977	55669/4790	2	4	DO
DOID:0060115	nervous system benign neoplasm	1/431	63/10312	0.932663	0.999977	0.999977	6774	1	4	DO
DOID:12361	Graves' disease	2/431	103/10312	0.933329	0.999977	0.999977	4790/25824	2	4	DO
DOID:0060122	integumentary system cancer	3/431	139/10312	0.934278	0.999977	0.999977	1432/598/6774	3	4	DO
DOID:1205	allergic disease	3/431	139/10312	0.934278	0.999977	0.999977	7178/6774/5610	3	4	DO
DOID:4159	skin cancer	3/431	139/10312	0.934278	0.999977	0.999977	1432/598/6774	3	4	DO
DOID:870	neuropathy	14/431	472/10312	0.934825	0.999977	0.999977	3419/3921/10574/8139/23095/55669/9110/2475/3920/57555/1432/4534/23621/10730	14	4	DO
DOID:2893	cervix carcinoma	3/431	140/10312	0.936284	0.999977	0.999977	4790/4088/5894	3	4	DO
DOID:8719	in situ carcinoma	3/431	140/10312	0.936284	0.999977	0.999977	3066/3482/6774	3	4	DO
DOID:0111910	spermatogenic failure	1/431	65/10312	0.938208	0.999977	0.999977	80705	1	4	DO
DOID:2986	IgA glomerulonephritis	1/431	65/10312	0.938208	0.999977	0.999977	5800	1	4	DO
DOID:630	genetic disease	5/431	208/10312	0.93953	0.999977	0.999977	4137/9638/23621/657/9637	5	4	DO
DOID:0080524	thyroid gland adenocarcinoma	3/431	142/10312	0.940127	0.999977	0.999977	56950/5908/80155	3	4	DO
DOID:0080525	differentiated thyroid gland carcinoma	3/431	142/10312	0.940127	0.999977	0.999977	56950/5908/80155	3	4	DO
DOID:0080599	Coronavirus infectious disease	3/431	143/10312	0.941967	0.999977	0.999977	81706/11031/598	3	4	DO
DOID:2277	gonadal disease	3/431	143/10312	0.941967	0.999977	0.999977	8660/5591/5894	3	4	DO
DOID:10241	thalassemia	1/431	67/10312	0.943297	0.999977	0.999977	10767	1	4	DO
DOID:1091	tooth disease	1/431	68/10312	0.945682	0.999977	0.999977	55669	1	4	DO
DOID:3829	pituitary adenoma	1/431	68/10312	0.945682	0.999977	0.999977	1508	1	4	DO
DOID:60009	pituitary gland benign neoplasm	1/431	68/10312	0.945682	0.999977	0.999977	1508	1	4	DO
DOID:6590	spondylitis	1/431	68/10312	0.945682	0.999977	0.999977	6774	1	4	DO
DOID:1459	hypothyroidism	3/431	146/10312	0.947178	0.999977	0.999977	2934/9868/4043	3	4	DO
DOID:0060085	organ system benign neoplasm	12/431	426/10312	0.947514	0.999977	0.999977	11146/23095/2475/4790/80351/598/1119/23258/9258/6774/5894/8773	12	4	DO
DOID:12894	Sjogren's syndrome	2/431	110/10312	0.947933	0.999977	0.999977	5928/6774	2	4	DO
DOID:2377	multiple sclerosis	6/431	246/10312	0.94847	0.999977	0.999977	23095/1508/4137/598/23143/2262	6	4	DO
DOID:1781	thyroid gland cancer	6/431	247/10312	0.949755	0.999977	0.999977	2475/4790/56950/5908/1508/80155	6	4	DO
DOID:576	proteinuria	6/431	247/10312	0.949755	0.999977	0.999977	5800/26130/3956/51196/10133/81615	6	4	DO
DOID:3146	lipid metabolism disorder	4/431	182/10312	0.949818	0.999977	0.999977	9415/4790/34/3032	4	4	DO
DOID:2030	anxiety disorder	2/431	113/10312	0.953211	0.999977	0.999977	8910/3066	2	4	DO
DOID:633	myositis	2/431	113/10312	0.953211	0.999977	0.999977	23621/1452	2	4	DO
DOID:12849	autistic disorder	5/431	220/10312	0.95616	0.999977	0.999977	192683/285195/79648/54954/221035	5	4	DO
DOID:3454	brain infarction	5/431	220/10312	0.95616	0.999977	0.999977	2475/4790/1508/4137/3680	5	4	DO
DOID:4362	cervical cancer	4/431	187/10312	0.956602	0.999977	0.999977	4790/598/4088/5894	4	4	DO
DOID:865	vasculitis	3/431	154/10312	0.959025	0.999977	0.999977	9169/104/6774	3	4	DO
DOID:583	hemolytic anemia	2/431	117/10312	0.95946	0.999977	0.999977	2729/10767	2	4	DO
DOID:720	normocytic anemia	2/431	117/10312	0.95946	0.999977	0.999977	2729/10767	2	4	DO
DOID:0080809	chronic asthma	1/431	75/10312	0.9598	0.999977	0.999977	2729	1	4	DO
DOID:161	keratosis	1/431	75/10312	0.9598	0.999977	0.999977	54434	1	4	DO
DOID:12336	male infertility	5/431	224/10312	0.960701	0.999977	0.999977	80705/2104/3267/7417/54926	5	4	DO
DOID:3213	demyelinating disease	6/431	259/10312	0.963079	0.999977	0.999977	23095/1508/4137/598/23143/2262	6	4	DO
DOID:535	sleep disorder	1/431	77/10312	0.963114	0.999977	0.999977	9575	1	4	DO
DOID:11714	gestational diabetes	1/431	78/10312	0.964667	0.999977	0.999977	4790	1	4	DO
DOID:0060005	autoimmune disease of endocrine system	2/431	122/10312	0.966152	0.999977	0.999977	4790/25824	2	4	DO
DOID:1123	spondyloarthropathy	1/431	79/10312	0.966155	0.999977	0.999977	6774	1	4	DO
DOID:3451	skin carcinoma	1/431	79/10312	0.966155	0.999977	0.999977	598	1	4	DO
DOID:896	metal metabolism disorder	1/431	79/10312	0.966155	0.999977	0.999977	475	1	4	DO
DOID:0060031	autoimmune disease of gastrointestinal tract	2/431	123/10312	0.967356	0.999977	0.999977	4790/5537	2	4	DO
DOID:2742	auditory system disease	7/431	297/10312	0.968248	0.999977	0.999977	107/491/8295/1508/10134/84173/87178	7	4	DO
DOID:50	thyroid gland disease	5/431	232/10312	0.968518	0.999977	0.999977	2934/9868/3956/4043/598	5	4	DO
DOID:3770	pulmonary fibrosis	4/431	198/10312	0.968657	0.999977	0.999977	4790/7528/6774/10988	4	4	DO
DOID:0050339	commensal bacterial infectious disease	1/431	81/10312	0.968946	0.999977	0.999977	6774	1	4	DO
DOID:12365	malaria	2/431	125/10312	0.969643	0.999977	0.999977	3251/3454	2	4	DO
DOID:3526	cerebral infarction	4/431	200/10312	0.970482	0.999977	0.999977	2475/4790/4137/3680	4	4	DO
DOID:0080005	bone remodeling disease	4/431	201/10312	0.971357	0.999977	0.999977	8660/1432/10133/5894	4	4	DO
DOID:3525	middle cerebral artery infarction	2/431	127/10312	0.971776	0.999977	0.999977	2475/4137	2	4	DO
DOID:1575	rheumatic disease	5/431	238/10312	0.97341	0.999977	0.999977	10438/79658/1432/4088/25	5	4	DO
DOID:418	systemic scleroderma	5/431	238/10312	0.97341	0.999977	0.999977	10438/79658/1432/4088/25	5	4	DO
DOID:419	scleroderma	5/431	238/10312	0.97341	0.999977	0.999977	10438/79658/1432/4088/25	5	4	DO
DOID:635	acquired immunodeficiency syndrome	1/431	85/10312	0.973858	0.999977	0.999977	9912	1	4	DO
DOID:0080006	bone development disease	5/431	239/10312	0.974154	0.999977	0.999977	2317/8720/6885/3977/27152	5	4	DO
DOID:2921	glomerulonephritis	5/431	240/10312	0.974878	0.999977	0.999977	5800/2475/4043/51196/4088	5	4	DO
DOID:3007	breast ductal carcinoma	1/431	86/10312	0.97496	0.999977	0.999977	8935	1	4	DO
DOID:7147	ankylosing spondylitis	1/431	86/10312	0.97496	0.999977	0.999977	6774	1	4	DO
DOID:1398	parasitic infectious disease	4/431	208/10312	0.976835	0.999977	0.999977	3251/1508/1432/3454	4	4	DO
DOID:11476	osteoporosis	2/431	136/10312	0.979711	0.999977	0.999977	8660/1432	2	4	DO
DOID:0080011	bone resorption disease	2/431	137/10312	0.980446	0.999977	0.999977	8660/1432	2	4	DO
DOID:10003	sensorineural hearing loss	1/431	92/10312	0.980663	0.999977	0.999977	10134	1	4	DO
DOID:2789	parasitic protozoa infectious disease	3/431	178/10312	0.981324	0.999977	0.999977	3251/1508/3454	3	4	DO
DOID:5295	intestinal disease	10/431	417/10312	0.982782	0.999977	0.999977	3921/121536/10297/4790/57217/3782/1432/6774/408/657	10	4	DO
DOID:48	male reproductive system disease	7/431	324/10312	0.984208	0.999977	0.999977	80705/2104/3267/3066/7417/598/54926	7	4	DO
DOID:381	arthropathy	1/431	97/10312	0.984411	0.999977	0.999977	6774	1	4	DO
DOID:4195	hyperglycemia	3/431	187/10312	0.986203	0.999977	0.999977	4790/5590/3416	3	4	DO
DOID:1100	ovarian disease	5/431	261/10312	0.986344	0.999977	0.999977	8660/1508/506/594/3416	5	4	DO
DOID:299	adenocarcinoma	2/431	147/10312	0.986512	0.999977	0.999977	8935/2475	2	4	DO
DOID:11612	polycystic ovary syndrome	3/431	188/10312	0.986663	0.999977	0.999977	8660/506/3416	3	4	DO
DOID:4079	heart valve disease	1/431	101/10312	0.98688	0.999977	0.999977	657	1	4	DO
DOID:53	pituitary gland disease	1/431	102/10312	0.987434	0.999977	0.999977	1508	1	4	DO
DOID:3459	breast carcinoma	12/431	493/10312	0.987466	0.999977	0.999977	8935/6777/6623/6885/4601/3313/3482/1432/598/10133/5591/6774	12	4	DO
DOID:9744	type 1 diabetes mellitus	3/431	192/10312	0.988359	0.999977	0.999977	3066/7528/3482	3	4	DO
DOID:5679	retinal disease	7/431	338/10312	0.989167	0.999977	0.999977	2934/23247/4790/3920/123016/80155/23322	7	4	DO
DOID:4607	biliary tract cancer	5/431	269/10312	0.989239	0.999977	0.999977	3921/2475/4043/5894/7514	5	4	DO
DOID:1247	blood coagulation disease	4/431	235/10312	0.990037	0.999977	0.999977	4043/598/171023/25	4	4	DO
DOID:4483	rhinitis	2/431	156/10312	0.990376	0.999977	0.999977	55669/4790	2	4	DO
DOID:4896	bile duct adenocarcinoma	3/431	198/10312	0.990521	0.999977	0.999977	3921/2475/7514	3	4	DO
DOID:4947	cholangiocarcinoma	3/431	198/10312	0.990521	0.999977	0.999977	3921/2475/7514	3	4	DO
DOID:2163	nasal cavity disease	2/431	157/10312	0.990732	0.999977	0.999977	55669/4790	2	4	DO
DOID:1414	ovarian dysfunction	3/431	199/10312	0.990841	0.999977	0.999977	8660/506/3416	3	4	DO
DOID:8778	Crohn's disease	1/431	110/10312	0.991102	0.999977	0.999977	6774	1	4	DO
DOID:399	tuberculosis	3/431	201/10312	0.991451	0.999977	0.999977	4790/1432/5894	3	4	DO
DOID:974	upper respiratory tract disease	3/431	202/10312	0.991741	0.999977	0.999977	55669/4790/25824	3	4	DO
DOID:6000	congestive heart failure	7/431	355/10312	0.99323	0.999977	0.999977	23150/3752/2475/9868/7528/1432/408	7	4	DO
DOID:4897	bile duct carcinoma	3/431	208/10312	0.993292	0.999977	0.999977	3921/2475/7514	3	4	DO
DOID:4481	allergic rhinitis	1/431	117/10312	0.993423	0.999977	0.999977	4790	1	4	DO
DOID:4606	bile duct cancer	3/431	209/10312	0.993522	0.999977	0.999977	3921/2475/7514	3	4	DO
DOID:2825	nose disease	2/431	168/10312	0.993891	0.999977	0.999977	55669/4790	2	4	DO
DOID:5656	cranial nerve disease	1/431	121/10312	0.994467	0.999977	0.999977	10730	1	4	DO
DOID:75	lymphatic system disease	1/431	121/10312	0.994467	0.999977	0.999977	3680	1	4	DO
DOID:1380	endometrial cancer	3/431	214/10312	0.99456	0.999977	0.999977	79648/598/4088	3	4	DO
DOID:3082	interstitial lung disease	4/431	254/10312	0.994614	0.999977	0.999977	4790/7528/6774/10988	4	4	DO
DOID:2952	inner ear disease	1/431	122/10312	0.994701	0.999977	0.999977	10134	1	4	DO
DOID:0060180	colitis	2/431	172/10312	0.994756	0.999977	0.999977	6774/408	2	4	DO
DOID:1168	familial hyperlipidemia	1/431	124/10312	0.99514	0.999977	0.999977	4790	1	4	DO
DOID:4448	macular degeneration	1/431	124/10312	0.99514	0.999977	0.999977	6434	1	4	DO
DOID:363	uterine cancer	3/431	219/10312	0.995436	0.999977	0.999977	79648/598/4088	3	4	DO
DOID:6713	cerebrovascular disease	6/431	337/10312	0.995888	0.999977	0.999977	2475/4790/1508/4137/83605/3680	6	4	DO
DOID:403	mouth disease	4/431	266/10312	0.996376	0.999977	0.999977	55669/4790/3454/6774	4	4	DO
DOID:10952	nephritis	5/431	306/10312	0.99656	0.999977	0.999977	5800/2475/4043/51196/4088	5	4	DO
DOID:8577	ulcerative colitis	1/431	132/10312	0.996561	0.999977	0.999977	6774	1	4	DO
DOID:1485	cystic fibrosis	2/431	183/10312	0.996561	0.999977	0.999977	4790/2729	2	4	DO
DOID:3310	atopic dermatitis	2/431	183/10312	0.996561	0.999977	0.999977	216/4088	2	4	DO
DOID:4989	pancreatitis	2/431	185/10312	0.996816	0.999977	0.999977	3920/1508	2	4	DO
DOID:229	female reproductive system disease	8/431	421/10312	0.997204	0.999977	0.999977	8660/7518/3066/1508/506/598/594/3416	8	4	DO
DOID:3620	central nervous system cancer	2/431	191/10312	0.997475	0.999977	0.999977	4137/4735	2	4	DO
DOID:5082	liver cirrhosis	6/431	354/10312	0.997543	0.999977	0.999977	64506/2475/4790/2729/8050/6774	6	4	DO
DOID:3042	allergic contact dermatitis	2/431	192/10312	0.997571	0.999977	0.999977	216/4088	2	4	DO
DOID:9074	systemic lupus erythematosus	2/431	192/10312	0.997571	0.999977	0.999977	149041/4735	2	4	DO
DOID:2773	contact dermatitis	2/431	195/10312	0.997838	0.999977	0.999977	216/4088	2	4	DO
DOID:104	bacterial infectious disease	6/431	359/10312	0.997893	0.999977	0.999977	4790/5141/6599/1432/6774/5894	6	4	DO
DOID:26	pancreas disease	2/431	196/10312	0.997921	0.999977	0.999977	3920/1508	2	4	DO
DOID:8857	lupus erythematosus	2/431	198/10312	0.998076	0.999977	0.999977	149041/4735	2	4	DO
DOID:1936	atherosclerosis	6/431	364/10312	0.998195	0.999977	0.999977	4790/10728/1508/3956/5590/1994	6	4	DO
DOID:824	periodontitis	1/431	147/10312	0.998204	0.999977	0.999977	4790	1	4	DO
DOID:2348	arteriosclerotic cardiovascular disease	6/431	365/10312	0.99825	0.999977	0.999977	4790/10728/1508/3956/5590/1994	6	4	DO
DOID:0050338	primary bacterial infectious disease	4/431	295/10312	0.99864	0.999977	0.999977	4790/5141/1432/5894	4	4	DO
DOID:2349	arteriosclerosis	7/431	411/10312	0.998678	0.999977	0.999977	4790/10728/1508/3956/5590/1994/22933	7	4	DO
DOID:783	end stage renal disease	1/431	157/10312	0.998835	0.999977	0.999977	2475	1	4	DO
DOID:8947	diabetic retinopathy	1/431	158/10312	0.998885	0.999977	0.999977	4790	1	4	DO
DOID:784	chronic kidney disease	2/431	213/10312	0.99893	0.999977	0.999977	55669/2475	2	4	DO
DOID:552	pneumonia	1/431	164/10312	0.99914	0.999977	0.999977	2475	1	4	DO
DOID:2462	retinal vascular disease	1/431	166/10312	0.999212	0.999977	0.999977	4790	1	4	DO
DOID:3388	periodontal disease	1/431	169/10312	0.999308	0.999977	0.999977	4790	1	4	DO
DOID:1074	kidney failure	5/431	360/10312	0.999408	0.999977	0.999977	3251/55669/2475/598/112399	5	4	DO
DOID:2723	dermatitis	2/431	248/10312	0.999733	0.999977	0.999977	216/4088	2	4	DO
DOID:1176	bronchial disease	4/431	344/10312	0.999756	0.999977	0.999977	2729/3066/598/5610	4	4	DO
DOID:0050589	inflammatory bowel disease	2/431	262/10312	0.999848	0.999977	0.999977	6774/408	2	4	DO
DOID:5223	infertility	1/431	213/10312	0.999898	0.999977	0.999977	7417	1	4	DO
DOID:526	human immunodeficiency virus infectious disease	1/431	222/10312	0.999931	0.999977	0.999977	9912	1	4	DO
DOID:2841	asthma	3/431	333/10312	0.999932	0.999977	0.999977	2729/3066/598	3	4	DO
DOID:10591	pre-eclampsia	2/431	309/10312	0.999977	0.999977	0.999977	3956/1432	2	4	DO
DOID:2316	brain ischemia	3/8	318/10312	0.00144967	0.112305	0.0806015	6529/2746/5728	3	5	DO
DOID:2018	hyperinsulinism	2/8	76/10312	0.0014585	0.112305	0.0806015	2746/5728	2	5	DO
DOID:3328	temporal lobe epilepsy	2/8	99/10312	0.00246042	0.118946	0.0853683	6529/2746	2	5	DO
DOID:2234	focal epilepsy	2/8	114/10312	0.00324786	0.118946	0.0853683	6529/2746	2	5	DO
DOID:326	ischemia	3/8	464/10312	0.00427847	0.118946	0.0853683	6529/2746/5728	3	5	DO
DOID:13317	hyperinsulinemic hypoglycemia	1/8	10/10312	0.00773429	0.118946	0.0853683	2746	1	5	DO
DOID:4233	clear cell sarcoma	1/8	10/10312	0.00773429	0.118946	0.0853683	5728	1	5	DO
DOID:0060001	withdrawal disorder	1/8	11/10312	0.00850483	0.118946	0.0853683	6529	1	5	DO
DOID:14679	VACTERL association	1/8	11/10312	0.00850483	0.118946	0.0853683	5728	1	5	DO
DOID:0050696	fetal alcohol spectrum disorder	1/8	13/10312	0.0100443	0.118946	0.0853683	5728	1	5	DO
DOID:13042	persistent fetal circulation syndrome	1/8	13/10312	0.0100443	0.118946	0.0853683	5728	1	5	DO
DOID:3314	angiomyolipoma	1/8	13/10312	0.0100443	0.118946	0.0853683	5728	1	5	DO
DOID:0060669	cerebral cavernous malformation	1/8	14/10312	0.0108133	0.118946	0.0853683	5728	1	5	DO
DOID:3179	inverted papilloma	1/8	14/10312	0.0108133	0.118946	0.0853683	5728	1	5	DO
DOID:2615	papilloma	1/8	19/10312	0.0146503	0.125945	0.0903909	5728	1	5	DO
DOID:13413	hepatic encephalopathy	1/8	20/10312	0.0154162	0.125945	0.0903909	2746	1	5	DO
DOID:3702	cervical adenocarcinoma	1/8	22/10312	0.0169463	0.125945	0.0903909	5728	1	5	DO
DOID:5940	malignant peripheral nerve sheath tumor	1/8	22/10312	0.0169463	0.125945	0.0903909	5728	1	5	DO
DOID:1825	childhood absence epilepsy	1/8	25/10312	0.0192376	0.125945	0.0903909	2746	1	5	DO
DOID:0050704	childhood electroclinical syndrome	1/8	26/10312	0.0200003	0.125945	0.0903909	2746	1	5	DO
DOID:4468	clear cell adenocarcinoma	1/8	26/10312	0.0200003	0.125945	0.0903909	5728	1	5	DO
DOID:9993	hypoglycemia	1/8	26/10312	0.0200003	0.125945	0.0903909	2746	1	5	DO
DOID:13608	biliary atresia	1/8	28/10312	0.0215242	0.125945	0.0903909	5728	1	5	DO
DOID:3275	thymoma	1/8	28/10312	0.0215242	0.125945	0.0903909	5728	1	5	DO
DOID:3962	thyroid gland follicular carcinoma	1/8	28/10312	0.0215242	0.125945	0.0903909	5728	1	5	DO
DOID:303	substance-related disorder	2/8	318/10312	0.0234721	0.125945	0.0903909	6529/5728	2	5	DO
DOID:2706	synovium cancer	1/8	32/10312	0.0245657	0.125945	0.0903909	5728	1	5	DO
DOID:5485	synovial sarcoma	1/8	32/10312	0.0245657	0.125945	0.0903909	5728	1	5	DO
DOID:3193	peripheral nerve sheath neoplasm	1/8	33/10312	0.0253248	0.125945	0.0903909	5728	1	5	DO
DOID:8029	sporadic breast cancer	1/8	33/10312	0.0253248	0.125945	0.0903909	5728	1	5	DO
DOID:3277	thymus cancer	1/8	34/10312	0.0260834	0.125945	0.0903909	5728	1	5	DO
DOID:6713	cerebrovascular disease	2/8	337/10312	0.0261703	0.125945	0.0903909	6529/5728	2	5	DO
DOID:0060083	immune system cancer	1/8	40/10312	0.030624	0.134836	0.0967725	5728	1	5	DO
DOID:3713	ovary adenocarcinoma	1/8	41/10312	0.031379	0.134836	0.0967725	5728	1	5	DO
DOID:1827	idiopathic generalized epilepsy	1/8	43/10312	0.0328874	0.134836	0.0967725	9886	1	5	DO
DOID:2021	placenta cancer	1/8	44/10312	0.0336408	0.134836	0.0967725	5728	1	5	DO
DOID:3594	choriocarcinoma	1/8	44/10312	0.0336408	0.134836	0.0967725	5728	1	5	DO
DOID:1470	major depressive disorder	1/8	45/10312	0.0343937	0.134836	0.0967725	5728	1	5	DO
DOID:0070309	absence epilepsy	1/8	47/10312	0.035898	0.134836	0.0967725	2746	1	5	DO
DOID:8991	cervix uteri carcinoma in situ	1/8	47/10312	0.035898	0.134836	0.0967725	5728	1	5	DO
DOID:9108	uterus carcinoma in situ	1/8	47/10312	0.035898	0.134836	0.0967725	5728	1	5	DO
DOID:5353	colonic disease	1/8	49/10312	0.0374002	0.137134	0.0984216	5728	1	5	DO
DOID:883	parasitic helminthiasis infectious disease	1/8	53/10312	0.0403985	0.144683	0.10384	2746	1	5	DO
DOID:3602	toxic encephalopathy	1/8	55/10312	0.0418946	0.14593	0.104734	2746	1	5	DO
DOID:10762	portal hypertension	1/8	56/10312	0.0426419	0.14593	0.104734	5728	1	5	DO
DOID:2596	larynx cancer	1/8	58/10312	0.0441349	0.14758	0.105919	5728	1	5	DO
DOID:2237	hepatitis	2/8	452/10312	0.0450407	0.14758	0.105919	1213/5728	2	5	DO
DOID:4007	bladder carcinoma	1/8	64/10312	0.0486018	0.152748	0.109628	5728	1	5	DO
DOID:4928	intrahepatic cholangiocarcinoma	1/8	64/10312	0.0486018	0.152748	0.109628	5728	1	5	DO
DOID:272	hepatic vascular disease	1/8	67/10312	0.0508284	0.156551	0.112357	5728	1	5	DO
DOID:0050866	oral squamous cell carcinoma	1/8	71/10312	0.05379	0.159301	0.114331	5728	1	5	DO
DOID:0060307	autosomal dominant intellectual developmental disorder	1/8	71/10312	0.05379	0.159301	0.114331	1213	1	5	DO
DOID:3565	meningioma	1/8	84/10312	0.0633597	0.183557	0.131739	5728	1	5	DO
DOID:0050950	autosomal recessive cerebellar ataxia	1/8	87/10312	0.065556	0.183557	0.131739	55129	1	5	DO
DOID:9973	substance dependence	1/8	87/10312	0.065556	0.183557	0.131739	6529	1	5	DO
DOID:76	stomach disease	1/8	89/10312	0.0670178	0.184299	0.132272	5728	1	5	DO
DOID:1923	disorder of sexual development	1/8	97/10312	0.0728446	0.196808	0.14125	5728	1	5	DO
DOID:9408	acute myocardial infarction	1/8	105/10312	0.0786396	0.208802	0.149858	5728	1	5	DO
DOID:1564	fungal infectious disease	1/8	111/10312	0.082965	0.216553	0.155421	5728	1	5	DO
DOID:0060060	non-Hodgkin lymphoma	1/8	114/10312	0.085121	0.218477	0.156802	9788	1	5	DO
DOID:3717	gastric adenocarcinoma	1/8	119/10312	0.0887046	0.222107	0.159407	5728	1	5	DO
DOID:127	leiomyoma	1/8	120/10312	0.0894198	0.222107	0.159407	5728	1	5	DO
DOID:3969	thyroid gland papillary carcinoma	1/8	127/10312	0.0944127	0.224348	0.161015	5728	1	5	DO
DOID:11832	visual epilepsy	1/8	133/10312	0.0986732	0.224348	0.161015	2746	1	5	DO
DOID:1596	mental depression	1/8	138/10312	0.10221	0.224348	0.161015	5728	1	5	DO
DOID:8618	oral cavity cancer	1/8	138/10312	0.10221	0.224348	0.161015	5728	1	5	DO
DOID:2893	cervix carcinoma	1/8	140/10312	0.103622	0.224348	0.161015	5728	1	5	DO
DOID:8719	in situ carcinoma	1/8	140/10312	0.103622	0.224348	0.161015	5728	1	5	DO
DOID:0080524	thyroid gland adenocarcinoma	1/8	142/10312	0.105031	0.224348	0.161015	5728	1	5	DO
DOID:0080525	differentiated thyroid gland carcinoma	1/8	142/10312	0.105031	0.224348	0.161015	5728	1	5	DO
DOID:2277	gonadal disease	1/8	143/10312	0.105735	0.224348	0.161015	5728	1	5	DO
DOID:299	adenocarcinoma	1/8	147/10312	0.108546	0.224348	0.161015	5728	1	5	DO
DOID:10584	retinitis pigmentosa	1/8	151/10312	0.11135	0.224348	0.161015	5728	1	5	DO
DOID:8947	diabetic retinopathy	1/8	158/10312	0.116237	0.224348	0.161015	5728	1	5	DO
DOID:9952	acute lymphoblastic leukemia	1/8	159/10312	0.116934	0.224348	0.161015	5728	1	5	DO
DOID:0050753	cerebellar ataxia	1/8	160/10312	0.117629	0.224348	0.161015	55129	1	5	DO
DOID:13580	cholestasis	1/8	161/10312	0.118325	0.224348	0.161015	5728	1	5	DO
DOID:2462	retinal vascular disease	1/8	166/10312	0.121794	0.224348	0.161015	5728	1	5	DO
DOID:0060058	lymphoma	1/8	167/10312	0.122487	0.224348	0.161015	9788	1	5	DO
DOID:0060071	pre-malignant neoplasm	1/8	169/10312	0.12387	0.224348	0.161015	5728	1	5	DO
DOID:0050701	electroclinical syndrome	1/8	179/10312	0.130759	0.224348	0.161015	2746	1	5	DO
DOID:0050951	hereditary ataxia	1/8	180/10312	0.131445	0.224348	0.161015	55129	1	5	DO
DOID:10286	prostate carcinoma	1/8	182/10312	0.132816	0.224348	0.161015	5728	1	5	DO
DOID:4195	hyperglycemia	1/8	187/10312	0.136236	0.224348	0.161015	5728	1	5	DO
DOID:4362	cervical cancer	1/8	187/10312	0.136236	0.224348	0.161015	5728	1	5	DO
DOID:11612	polycystic ovary syndrome	1/8	188/10312	0.136918	0.224348	0.161015	5728	1	5	DO
DOID:3620	central nervous system cancer	1/8	191/10312	0.138963	0.224348	0.161015	5728	1	5	DO
DOID:9744	type 1 diabetes mellitus	1/8	192/10312	0.139643	0.224348	0.161015	3382	1	5	DO
DOID:4138	bile duct disease	1/8	195/10312	0.141682	0.224348	0.161015	5728	1	5	DO
DOID:9741	biliary tract disease	1/8	197/10312	0.143039	0.224348	0.161015	5728	1	5	DO
DOID:4896	bile duct adenocarcinoma	1/8	198/10312	0.143717	0.224348	0.161015	5728	1	5	DO
DOID:4947	cholangiocarcinoma	1/8	198/10312	0.143717	0.224348	0.161015	5728	1	5	DO
DOID:1414	ovarian dysfunction	1/8	199/10312	0.144394	0.224348	0.161015	5728	1	5	DO
DOID:3526	cerebral infarction	1/8	200/10312	0.145071	0.224348	0.161015	6529	1	5	DO
DOID:4074	pancreatic adenocarcinoma	1/8	201/10312	0.145748	0.224348	0.161015	5728	1	5	DO
DOID:224	transient cerebral ischemia	1/8	202/10312	0.146424	0.224348	0.161015	5728	1	5	DO
DOID:5517	stomach carcinoma	1/8	202/10312	0.146424	0.224348	0.161015	5728	1	5	DO
DOID:1115	sarcoma	1/8	205/10312	0.148448	0.224348	0.161015	5728	1	5	DO
DOID:1398	parasitic infectious disease	1/8	208/10312	0.150469	0.224348	0.161015	2746	1	5	DO
DOID:4897	bile duct carcinoma	1/8	208/10312	0.150469	0.224348	0.161015	5728	1	5	DO
DOID:4606	bile duct cancer	1/8	209/10312	0.151142	0.224348	0.161015	5728	1	5	DO
DOID:1380	endometrial cancer	1/8	214/10312	0.154498	0.224348	0.161015	5728	1	5	DO
DOID:1520	colon carcinoma	1/8	218/10312	0.157174	0.224348	0.161015	5728	1	5	DO
DOID:6432	pulmonary hypertension	1/8	218/10312	0.157174	0.224348	0.161015	5728	1	5	DO
DOID:363	uterine cancer	1/8	219/10312	0.157842	0.224348	0.161015	5728	1	5	DO
DOID:12849	autistic disorder	1/8	220/10312	0.15851	0.224348	0.161015	5728	1	5	DO
DOID:3454	brain infarction	1/8	220/10312	0.15851	0.224348	0.161015	6529	1	5	DO
DOID:5683	hereditary breast ovarian cancer syndrome	1/8	223/10312	0.16051	0.224348	0.161015	5728	1	5	DO
DOID:2043	hepatitis B	1/8	224/10312	0.161175	0.224348	0.161015	5728	1	5	DO
DOID:1036	chronic leukemia	1/8	229/10312	0.164497	0.224348	0.161015	5728	1	5	DO
DOID:3963	thyroid gland carcinoma	1/8	231/10312	0.165822	0.224348	0.161015	5728	1	5	DO
DOID:1040	chronic lymphocytic leukemia	1/8	232/10312	0.166484	0.224348	0.161015	5728	1	5	DO
DOID:9452	fatty liver disease	1/8	232/10312	0.166484	0.224348	0.161015	5728	1	5	DO
DOID:12603	acute leukemia	1/8	238/10312	0.170446	0.224348	0.161015	5728	1	5	DO
DOID:1575	rheumatic disease	1/8	238/10312	0.170446	0.224348	0.161015	5728	1	5	DO
DOID:418	systemic scleroderma	1/8	238/10312	0.170446	0.224348	0.161015	5728	1	5	DO
DOID:419	scleroderma	1/8	238/10312	0.170446	0.224348	0.161015	5728	1	5	DO
DOID:11054	urinary bladder cancer	1/8	246/10312	0.175704	0.228229	0.163801	5728	1	5	DO
DOID:1781	thyroid gland cancer	1/8	247/10312	0.176359	0.228229	0.163801	5728	1	5	DO
DOID:5041	esophageal cancer	1/8	255/10312	0.181583	0.233032	0.167248	5728	1	5	DO
DOID:1100	ovarian disease	1/8	261/10312	0.185483	0.23577	0.169213	5728	1	5	DO
DOID:3910	lung adenocarcinoma	1/8	263/10312	0.186779	0.23577	0.169213	5728	1	5	DO
DOID:4607	biliary tract cancer	1/8	269/10312	0.190657	0.238708	0.171322	5728	1	5	DO
DOID:3324	mood disorder	1/8	295/10312	0.207273	0.25742	0.184751	5728	1	5	DO
DOID:3083	chronic obstructive pulmonary disease	1/8	304/10312	0.212955	0.258895	0.18581	5728	1	5	DO
DOID:2320	obstructive lung disease	1/8	305/10312	0.213585	0.258895	0.18581	5728	1	5	DO
DOID:9455	lipid storage disease	1/8	305/10312	0.213585	0.258895	0.18581	5728	1	5	DO
DOID:4905	pancreatic carcinoma	1/8	319/10312	0.222346	0.258895	0.18581	5728	1	5	DO
DOID:8466	retinal degeneration	1/8	319/10312	0.222346	0.258895	0.18581	5728	1	5	DO
DOID:0060041	autism spectrum disorder	1/8	321/10312	0.223591	0.258895	0.18581	5728	1	5	DO
DOID:2151	malignant ovarian surface epithelial-stromal neoplasm	1/8	321/10312	0.223591	0.258895	0.18581	5728	1	5	DO
DOID:4001	ovarian carcinoma	1/8	321/10312	0.223591	0.258895	0.18581	5728	1	5	DO
DOID:9799	eye degenerative disease	1/8	321/10312	0.223591	0.258895	0.18581	5728	1	5	DO
DOID:0060040	pervasive developmental disorder	1/8	334/10312	0.231639	0.265085	0.190252	5728	1	5	DO
DOID:2152	ovary epithelial cancer	1/8	338/10312	0.234101	0.265085	0.190252	5728	1	5	DO
DOID:5679	retinal disease	1/8	338/10312	0.234101	0.265085	0.190252	5728	1	5	DO
DOID:3211	lysosomal storage disease	1/8	346/10312	0.239003	0.267395	0.191911	5728	1	5	DO
DOID:3070	high grade glioma	1/8	347/10312	0.239614	0.267395	0.191911	5728	1	5	DO
DOID:1074	kidney failure	1/8	360/10312	0.247516	0.274227	0.196814	5728	1	5	DO
DOID:2621	autonomic nervous system neoplasm	1/8	386/10312	0.263106	0.287176	0.206107	5728	1	5	DO
DOID:769	neuroblastoma	1/8	386/10312	0.263106	0.287176	0.206107	5728	1	5	DO
DOID:1059	intellectual disability	1/8	389/10312	0.264886	0.287176	0.206107	1213	1	5	DO
DOID:201	connective tissue cancer	1/8	392/10312	0.266663	0.287176	0.206107	5728	1	5	DO
DOID:219	colon cancer	1/8	403/10312	0.273146	0.292114	0.209651	5728	1	5	DO
DOID:1192	peripheral nervous system neoplasm	1/8	409/10312	0.27666	0.293832	0.210884	5728	1	5	DO
DOID:10534	stomach cancer	1/8	416/10312	0.280742	0.29472	0.211521	5728	1	5	DO
DOID:5295	intestinal disease	1/8	417/10312	0.281324	0.29472	0.211521	5728	1	5	DO
DOID:229	female reproductive system disease	1/8	421/10312	0.283645	0.295144	0.211826	5728	1	5	DO
DOID:2394	ovarian cancer	1/8	441/10312	0.295156	0.30506	0.218943	5728	1	5	DO
DOID:5844	myocardial infarction	1/8	453/10312	0.301984	0.310037	0.222514	5728	1	5	DO
DOID:0060100	musculoskeletal system cancer	1/8	468/10312	0.310438	0.316605	0.227229	5728	1	5	DO
DOID:4450	renal cell carcinoma	1/8	472/10312	0.312677	0.316791	0.227362	5728	1	5	DO
DOID:0060084	cell type benign neoplasm	1/8	480/10312	0.317136	0.319209	0.229097	5728	1	5	DO
DOID:3459	breast carcinoma	1/8	493/10312	0.324328	0.324328	0.232772	5728	1	5	DO
DOID:0060558	lethal congenital contracture syndrome	1/7	11/10312	0.00744533	0.105507	0.0729347	1785	1	6	DO
DOID:591	phobic disorder	1/7	11/10312	0.00744533	0.105507	0.0729347	5027	1	6	DO
DOID:905	Zellweger syndrome	1/7	11/10312	0.00744533	0.105507	0.0729347	8504	1	6	DO
DOID:9965	toxoplasmosis	1/7	12/10312	0.00811982	0.105507	0.0729347	5027	1	6	DO
DOID:0050543	Charcot-Marie-Tooth disease intermediate type	1/7	13/10312	0.00879391	0.105507	0.0729347	1785	1	6	DO
DOID:2113	coccidiosis	1/7	14/10312	0.00946762	0.105507	0.0729347	5027	1	6	DO
DOID:13099	Moyamoya disease	1/7	17/10312	0.0114864	0.105507	0.0729347	57674	1	6	DO
DOID:0080377	peroxisomal biogenesis disorder	1/7	20/10312	0.0135016	0.105507	0.0729347	8504	1	6	DO
DOID:14717	centronuclear myopathy	1/7	21/10312	0.0141725	0.105507	0.0729347	1785	1	6	DO
DOID:11198	DiGeorge syndrome	1/7	25/10312	0.0168525	0.112584	0.0778269	1793	1	6	DO
DOID:906	peroxisomal disease	1/7	31/10312	0.0208606	0.112584	0.0778269	8504	1	6	DO
DOID:6419	tetralogy of Fallot	1/7	32/10312	0.0215273	0.112584	0.0778269	1793	1	6	DO
DOID:2870	endometrial adenocarcinoma	1/7	34/10312	0.0228595	0.112584	0.0778269	5027	1	6	DO
DOID:1389	polyneuropathy	1/7	35/10312	0.0235249	0.112584	0.0778269	1785	1	6	DO
DOID:13089	intracranial arterial disease	1/7	48/10312	0.0321411	0.12355	0.0854075	57674	1	6	DO
DOID:3527	cerebral arterial disease	1/7	48/10312	0.0321411	0.12355	0.0854075	57674	1	6	DO
DOID:2237	hepatitis	2/7	452/10312	0.0347735	0.12355	0.0854075	5027/1785	2	6	DO
DOID:870	neuropathy	2/7	472/10312	0.0376746	0.12355	0.0854075	5027/1785	2	6	DO
DOID:854	collagen disease	1/7	57/10312	0.0380679	0.12355	0.0854075	1785	1	6	DO
DOID:0080811	extrinsic asthma	1/7	58/10312	0.0387245	0.12355	0.0854075	5027	1	6	DO
DOID:9415	allergic asthma	1/7	58/10312	0.0387245	0.12355	0.0854075	5027	1	6	DO
DOID:0050564	autosomal dominant nonsyndromic deafness	1/7	64/10312	0.0426561	0.129907	0.0898024	80000	1	6	DO
DOID:0080809	chronic asthma	1/7	75/10312	0.0498283	0.145152	0.100341	5027	1	6	DO
DOID:2975	cystic kidney disease	1/7	91/10312	0.0601782	0.161703	0.111782	1785	1	6	DO
DOID:3744	cervical squamous cell carcinoma	1/7	93/10312	0.0614651	0.161703	0.111782	1785	1	6	DO
DOID:10595	Charcot-Marie-Tooth disease	1/7	95/10312	0.0627505	0.161703	0.111782	1785	1	6	DO
DOID:2030	anxiety disorder	1/7	113/10312	0.0742515	0.184254	0.127371	5027	1	6	DO
DOID:3969	thyroid gland papillary carcinoma	1/7	127/10312	0.0831129	0.187857	0.129862	5027	1	6	DO
DOID:2871	endometrial carcinoma	1/7	136/10312	0.088771	0.187857	0.129862	5027	1	6	DO
DOID:1596	mental depression	1/7	138/10312	0.0900243	0.187857	0.129862	5027	1	6	DO
DOID:2893	cervix carcinoma	1/7	140/10312	0.0912761	0.187857	0.129862	1785	1	6	DO
DOID:0080524	thyroid gland adenocarcinoma	1/7	142/10312	0.0925264	0.187857	0.129862	5027	1	6	DO
DOID:0080525	differentiated thyroid gland carcinoma	1/7	142/10312	0.0925264	0.187857	0.129862	5027	1	6	DO
DOID:440	neuromuscular disease	1/7	150/10312	0.097513	0.187858	0.129862	1785	1	6	DO
DOID:0050563	nonsyndromic deafness	1/7	151/10312	0.0981347	0.187858	0.129862	80000	1	6	DO
DOID:1682	congenital heart disease	1/7	163/10312	0.105566	0.19647	0.135816	1793	1	6	DO
DOID:2789	parasitic protozoa infectious disease	1/7	178/10312	0.114782	0.205115	0.141792	5027	1	6	DO
DOID:4362	cervical cancer	1/7	187/10312	0.120272	0.205115	0.141792	1785	1	6	DO
DOID:9074	systemic lupus erythematosus	1/7	192/10312	0.123309	0.205115	0.141792	5027	1	6	DO
DOID:8857	lupus erythematosus	1/7	198/10312	0.126942	0.205115	0.141792	5027	1	6	DO
DOID:399	tuberculosis	1/7	201/10312	0.128754	0.205115	0.141792	5027	1	6	DO
DOID:1398	parasitic infectious disease	1/7	208/10312	0.132969	0.205115	0.141792	5027	1	6	DO
DOID:1380	endometrial cancer	1/7	214/10312	0.136567	0.205115	0.141792	5027	1	6	DO
DOID:363	uterine cancer	1/7	219/10312	0.139556	0.205115	0.141792	5027	1	6	DO
DOID:2043	hepatitis B	1/7	224/10312	0.142537	0.205115	0.141792	5027	1	6	DO
DOID:1036	chronic leukemia	1/7	229/10312	0.145508	0.205115	0.141792	5027	1	6	DO
DOID:3963	thyroid gland carcinoma	1/7	231/10312	0.146694	0.205115	0.141792	5027	1	6	DO
DOID:1040	chronic lymphocytic leukemia	1/7	232/10312	0.147287	0.205115	0.141792	5027	1	6	DO
DOID:2921	glomerulonephritis	1/7	240/10312	0.152014	0.205115	0.141792	5027	1	6	DO
DOID:1781	thyroid gland cancer	1/7	247/10312	0.156132	0.205115	0.141792	5027	1	6	DO
DOID:576	proteinuria	1/7	247/10312	0.156132	0.205115	0.141792	344148	1	6	DO
DOID:1883	hepatitis C	1/7	258/10312	0.162569	0.209464	0.144798	1785	1	6	DO
DOID:0050338	primary bacterial infectious disease	1/7	295/10312	0.183911	0.225427	0.155833	5027	1	6	DO
DOID:3324	mood disorder	1/7	295/10312	0.183911	0.225427	0.155833	5027	1	6	DO
DOID:2742	auditory system disease	1/7	297/10312	0.185052	0.225427	0.155833	80000	1	6	DO
DOID:10952	nephritis	1/7	306/10312	0.190166	0.22752	0.15728	5027	1	6	DO
DOID:2841	asthma	1/7	333/10312	0.205344	0.239781	0.165756	5027	1	6	DO
DOID:6713	cerebrovascular disease	1/7	337/10312	0.207571	0.239781	0.165756	57674	1	6	DO
DOID:1176	bronchial disease	1/7	344/10312	0.211457	0.240129	0.165997	5027	1	6	DO
DOID:4766	embryoma	1/7	352/10312	0.215878	0.241064	0.166642	5027	1	6	DO
DOID:104	bacterial infectious disease	1/7	359/10312	0.219728	0.241341	0.166834	5027	1	6	DO
DOID:688	embryonal cancer	1/7	378/10312	0.230099	0.245418	0.169653	5027	1	6	DO
DOID:2621	autonomic nervous system neoplasm	1/7	386/10312	0.23443	0.245418	0.169653	5027	1	6	DO
DOID:769	neuroblastoma	1/7	386/10312	0.23443	0.245418	0.169653	5027	1	6	DO
DOID:1192	peripheral nervous system neoplasm	1/7	409/10312	0.246765	0.254358	0.175832	5027	1	6	DO
DOID:2994	germ cell cancer	1/7	439/10312	0.262598	0.266577	0.184279	5027	1	6	DO
DOID:423	myopathy	1/7	498/10312	0.292906	0.292906	0.20248	1785	1	6	DO
DOID:1574	alcohol use disorder	2/9	215/10312	0.0141437	0.144847	0.103021	1387/8491	2	7	DO
DOID:9119	acute myeloid leukemia	2/9	216/10312	0.0142694	0.144847	0.103021	64324/1387	2	7	DO
DOID:302	substance abuse	2/9	231/10312	0.0162142	0.144847	0.103021	1387/8491	2	7	DO
DOID:8692	myeloid leukemia	2/9	285/10312	0.0241025	0.144847	0.103021	64324/1387	2	7	DO
DOID:906	peroxisomal disease	1/9	31/10312	0.026743	0.144847	0.103021	3295	1	7	DO
DOID:303	substance-related disorder	2/9	318/10312	0.0295712	0.144847	0.103021	1387/8491	2	7	DO
DOID:0060041	autism spectrum disorder	2/9	321/10312	0.0300916	0.144847	0.103021	64324/1387	2	7	DO
DOID:0060040	pervasive developmental disorder	2/9	334/10312	0.0323902	0.144847	0.103021	64324/1387	2	7	DO
DOID:10159	osteonecrosis	1/9	41/10312	0.0352332	0.144847	0.103021	1387	1	7	DO
DOID:4440	seminoma	1/9	51/10312	0.0436574	0.14626	0.104025	3295	1	7	DO
DOID:5183	hereditary Wilms' tumor	1/9	55/10312	0.0470087	0.14626	0.104025	9988	1	7	DO
DOID:0050908	myelodysplastic syndrome	1/9	57/10312	0.0486805	0.14626	0.104025	1387	1	7	DO
DOID:0080008	ischemic bone disease	1/9	61/10312	0.0520162	0.14626	0.104025	1387	1	7	DO
DOID:643	progressive multifocal leukoencephalopathy	1/9	65/10312	0.0553414	0.14626	0.104025	1387	1	7	DO
DOID:1094	attention deficit hyperactivity disorder	1/9	75/10312	0.0636093	0.149	0.105975	64324	1	7	DO
DOID:10907	microcephaly	1/9	76/10312	0.0644326	0.149	0.105975	64324	1	7	DO
DOID:2476	hereditary spastic paraplegia	1/9	93/10312	0.0783296	0.170482	0.121253	23114	1	7	DO
DOID:607	paraplegia	1/9	107/10312	0.0896361	0.183917	0.130809	23114	1	7	DO
DOID:2154	nephroblastoma	1/9	113/10312	0.0944439	0.183917	0.130809	9988	1	7	DO
DOID:0060340	ciliopathy	1/9	126/10312	0.104783	0.193849	0.137873	8491	1	7	DO
DOID:2490	congenital nervous system abnormality	1/9	141/10312	0.116583	0.197386	0.140388	64324	1	7	DO
DOID:12858	Huntington's disease	1/9	142/10312	0.117365	0.197386	0.140388	1387	1	7	DO
DOID:9952	acute lymphoblastic leukemia	1/9	159/10312	0.13056	0.210031	0.149382	1387	1	7	DO
DOID:480	movement disease	1/9	181/10312	0.147376	0.219237	0.15593	3295	1	7	DO
DOID:3146	lipid metabolism disorder	1/9	182/10312	0.148133	0.219237	0.15593	3295	1	7	DO
DOID:12849	autistic disorder	1/9	220/10312	0.176477	0.233849	0.166322	64324	1	7	DO
DOID:5683	hereditary breast ovarian cancer syndrome	1/9	223/10312	0.178678	0.233849	0.166322	1387	1	7	DO
DOID:1036	chronic leukemia	1/9	229/10312	0.183065	0.233849	0.166322	23239	1	7	DO
DOID:1040	chronic lymphocytic leukemia	1/9	232/10312	0.185251	0.233849	0.166322	23239	1	7	DO
DOID:12603	acute leukemia	1/9	238/10312	0.189607	0.233849	0.166322	1387	1	7	DO
DOID:0080015	physical disorder	1/9	327/10312	0.251836	0.300578	0.213783	64324	1	7	DO
DOID:2621	autonomic nervous system neoplasm	1/9	386/10312	0.290711	0.313855	0.223225	64324	1	7	DO
DOID:769	neuroblastoma	1/9	386/10312	0.290711	0.313855	0.223225	64324	1	7	DO
DOID:1059	intellectual disability	1/9	389/10312	0.292639	0.313855	0.223225	64324	1	7	DO
DOID:4960	bone marrow cancer	1/9	401/10312	0.300303	0.313855	0.223225	1387	1	7	DO
DOID:1192	peripheral nervous system neoplasm	1/9	409/10312	0.305372	0.313855	0.223225	64324	1	7	DO
DOID:2994	germ cell cancer	1/9	439/10312	0.32409	0.32409	0.230505	3295	1	7	DO
DOID:1059	intellectual disability	20/192	389/10312	3.67542e-05	0.0197003	0.0197003	9348/23543/146713/6301/9126/23036/23043/5864/6197/90161/6594/23394/79612/8473/27316/5635/5925/861/80208/6873	20	8	DO
DOID:10595	Charcot-Marie-Tooth disease	6/192	95/10312	0.00851094	0.897098	0.897098	4747/9896/8565/2617/5635/80208	6	8	DO
DOID:1319	brain cancer	6/192	98/10312	0.00984934	0.897098	0.897098	55737/5578/4436/8650/51684/5925	6	8	DO
DOID:0111143	mitochondrial complex V (ATP synthase) deficiency	2/192	10/10312	0.0140663	0.897098	0.897098	516/84833	2	8	DO
DOID:0050539	Charcot-Marie-Tooth disease type 2	3/192	32/10312	0.0212058	0.897098	0.897098	4747/2617/80208	3	8	DO
DOID:3490	Noonan syndrome	3/192	32/10312	0.0212058	0.897098	0.897098	200734/22808/5604	3	8	DO
DOID:440	neuromuscular disease	7/192	150/10312	0.0220027	0.897098	0.897098	4747/9896/2673/8565/2617/5635/80208	7	8	DO
DOID:0050543	Charcot-Marie-Tooth disease intermediate type	2/192	13/10312	0.0235057	0.897098	0.897098	4747/8565	2	8	DO
DOID:3620	central nervous system cancer	8/192	191/10312	0.0263934	0.897098	0.897098	55737/613/5578/7531/4436/8650/51684/5925	8	8	DO
DOID:1019	osteomyelitis	2/192	14/10312	0.027092	0.897098	0.897098	4297/861	2	8	DO
DOID:3969	thyroid gland papillary carcinoma	6/192	127/10312	0.0312357	0.897098	0.897098	85379/989/23085/8030/7295/5925	6	8	DO
DOID:0080690	RASopathy	3/192	38/10312	0.0332708	0.897098	0.897098	200734/22808/5604	3	8	DO
DOID:0112065	nuclear type mitochondrial complex I deficiency	3/192	38/10312	0.0332708	0.897098	0.897098	4695/4728/4723	3	8	DO
DOID:3883	Lynch syndrome	2/192	16/10312	0.0348696	0.897098	0.897098	27030/4436	2	8	DO
DOID:0060536	mitochondrial complex I deficiency	3/192	43/10312	0.0455231	0.897098	0.897098	4695/4728/4723	3	8	DO
DOID:0080524	thyroid gland adenocarcinoma	6/192	142/10312	0.0494054	0.897098	0.897098	85379/989/23085/8030/7295/5925	6	8	DO
DOID:0080525	differentiated thyroid gland carcinoma	6/192	142/10312	0.0494054	0.897098	0.897098	85379/989/23085/8030/7295/5925	6	8	DO
DOID:230	lateral sclerosis	5/192	111/10312	0.056124	0.897098	0.897098	4741/3422/4747/7296/80208	5	8	DO
DOID:3652	Leigh disease	2/192	21/10312	0.0574509	0.897098	0.897098	4728/6427	2	8	DO
DOID:4362	cervical cancer	7/192	187/10312	0.0603537	0.897098	0.897098	5071/55904/3183/4297/4436/57018/5925	7	8	DO
DOID:6741	bilateral breast cancer	2/192	22/10312	0.062442	0.897098	0.897098	5071/5925	2	8	DO
DOID:12798	mucopolysaccharidosis	2/192	23/10312	0.0675742	0.897098	0.897098	2137/411	2	8	DO
DOID:231	motor neuron disease	9/192	274/10312	0.0703592	0.897098	0.897098	4741/3422/4747/9896/3709/8565/2617/7296/80208	9	8	DO
DOID:3565	meningioma	4/192	84/10312	0.0713369	0.897098	0.897098	613/7531/51684/5925	4	8	DO
DOID:14227	azoospermia	4/192	87/10312	0.0789234	0.897098	0.897098	9348/27030/8476/5792	4	8	DO
DOID:0050704	childhood electroclinical syndrome	2/192	26/10312	0.0837494	0.897098	0.897098	8527/163175	2	8	DO
DOID:1115	sarcoma	7/192	205/10312	0.0884655	0.897098	0.897098	1948/7486/4869/1398/4297/4436/5925	7	8	DO
DOID:5520	head and neck squamous cell carcinoma	7/192	208/10312	0.0937694	0.897098	0.897098	6197/6595/6520/23365/4436/57018/5925	7	8	DO
DOID:2476	hereditary spastic paraplegia	4/192	93/10312	0.0952437	0.897098	0.897098	51062/9895/80821/80208	4	8	DO
DOID:3151	skin squamous cell carcinoma	2/192	29/10312	0.100958	0.897098	0.897098	2534/1655	2	8	DO
DOID:321	tropical spastic paraparesis	2/192	29/10312	0.100958	0.897098	0.897098	4747/6935	2	8	DO
DOID:1380	endometrial cancer	7/192	214/10312	0.104899	0.897098	0.897098	57535/27030/5578/4436/9043/5925/861	7	8	DO
DOID:2876	laryngeal squamous cell carcinoma	2/192	30/10312	0.106895	0.897098	0.897098	4436/5925	2	8	DO
DOID:700	mitochondrial metabolism disease	7/192	216/10312	0.108762	0.897098	0.897098	516/23395/4695/4728/6427/84833/4723	7	8	DO
DOID:9119	acute myeloid leukemia	7/192	216/10312	0.108762	0.897098	0.897098	613/4869/6427/55904/4297/5925/861	7	8	DO
DOID:0050453	lissencephaly	2/192	31/10312	0.112924	0.897098	0.897098	160418/387119	2	8	DO
DOID:319	spinal cord disease	2/192	31/10312	0.112924	0.897098	0.897098	4747/3720	2	8	DO
DOID:363	uterine cancer	7/192	219/10312	0.114698	0.897098	0.897098	57535/27030/5578/4436/9043/5925/861	7	8	DO
DOID:332	amyotrophic lateral sclerosis	7/192	220/10312	0.116714	0.897098	0.897098	4741/3422/4747/9896/3709/7296/80208	7	8	DO
DOID:4752	multiple system atrophy	2/192	32/10312	0.119038	0.897098	0.897098	4747/5071	2	8	DO
DOID:0050951	hereditary ataxia	6/192	180/10312	0.119657	0.897098	0.897098	6509/6197/6711/25814/51741/222255	6	8	DO
DOID:643	progressive multifocal leukoencephalopathy	3/192	65/10312	0.120546	0.897098	0.897098	2033/4747/4331	3	8	DO
DOID:10629	microphthalmia	2/192	33/10312	0.125233	0.897098	0.897098	80036/8724	2	8	DO
DOID:4607	biliary tract cancer	8/192	269/10312	0.129503	0.897098	0.897098	5578/10111/1500/51741/4436/5604/5925/861	8	8	DO
DOID:0060309	syndromic X-linked intellectual disability	3/192	68/10312	0.133014	0.897098	0.897098	90161/27316/5635	3	8	DO
DOID:1441	autosomal dominant cerebellar ataxia	3/192	68/10312	0.133014	0.897098	0.897098	6711/25814/222255	3	8	DO
DOID:0050328	congenital hypothyroidism	2/192	35/10312	0.137845	0.897098	0.897098	4741/4747	2	8	DO
DOID:607	paraplegia	4/192	107/10312	0.138798	0.897098	0.897098	51062/9895/80821/80208	4	8	DO
DOID:4948	gallbladder carcinoma	3/192	70/10312	0.141565	0.897098	0.897098	10111/4436/5925	3	8	DO
DOID:0050776	non-syndromic X-linked intellectual disability	2/192	36/10312	0.144252	0.897098	0.897098	6197/8473	2	8	DO
DOID:0050889	non-syndromic intellectual disability	2/192	38/10312	0.157246	0.897098	0.897098	6197/8473	2	8	DO
DOID:4467	clear cell renal cell carcinoma	2/192	38/10312	0.157246	0.897098	0.897098	2033/6427	2	8	DO
DOID:8692	myeloid leukemia	8/192	285/10312	0.162588	0.897098	0.897098	613/4869/6427/55904/4297/9958/5925/861	8	8	DO
DOID:4896	bile duct adenocarcinoma	6/192	198/10312	0.164382	0.897098	0.897098	5578/1500/51741/4436/5604/861	6	8	DO
DOID:4947	cholangiocarcinoma	6/192	198/10312	0.164382	0.897098	0.897098	5578/1500/51741/4436/5604/861	6	8	DO
DOID:2018	hyperinsulinism	3/192	76/10312	0.168251	0.897098	0.897098	2673/5792/9882	3	8	DO
DOID:1712	aortic valve stenosis	2/192	40/10312	0.170449	0.897098	0.897098	3720/8473	2	8	DO
DOID:4254	osteosclerosis	2/192	40/10312	0.170449	0.897098	0.897098	1182/5604	2	8	DO
DOID:0050632	oculocutaneous albinism	1/192	10/10312	0.171409	0.897098	0.897098	83938	1	8	DO
DOID:0050685	small cell carcinoma	1/192	10/10312	0.171409	0.897098	0.897098	5925	1	8	DO
DOID:1577	limited scleroderma	1/192	10/10312	0.171409	0.897098	0.897098	7486	1	8	DO
DOID:1858	McCune Albright syndrome	1/192	10/10312	0.171409	0.897098	0.897098	2773	1	8	DO
DOID:3737	verrucous carcinoma	1/192	10/10312	0.171409	0.897098	0.897098	5925	1	8	DO
DOID:963	episodic ataxia	1/192	10/10312	0.171409	0.897098	0.897098	6509	1	8	DO
DOID:3713	ovary adenocarcinoma	2/192	41/10312	0.177118	0.897098	0.897098	7070/9354	2	8	DO
DOID:8552	chronic myeloid leukemia	3/192	78/10312	0.177454	0.897098	0.897098	613/9958/861	3	8	DO
DOID:8469	influenza	4/192	118/10312	0.177636	0.897098	0.897098	6197/7295/1398/25814	4	8	DO
DOID:0050753	cerebellar ataxia	5/192	160/10312	0.178248	0.897098	0.897098	6197/6711/25814/51741/222255	5	8	DO
DOID:3451	skin carcinoma	3/192	79/10312	0.182108	0.897098	0.897098	6595/2534/1655	3	8	DO
DOID:127	leiomyoma	4/192	120/10312	0.185064	0.897098	0.897098	56034/4012/6520/10152	4	8	DO
DOID:0060004	autoimmune disease of central nervous system	1/192	11/10312	0.186852	0.897098	0.897098	4747	1	8	DO
DOID:0060443	corneal endothelial dystrophy	1/192	11/10312	0.186852	0.897098	0.897098	6935	1	8	DO
DOID:0080636	syndromic microphthalmia	1/192	11/10312	0.186852	0.897098	0.897098	8724	1	8	DO
DOID:0111198	autosomal dominant distal hereditary motor neuronopathy	1/192	11/10312	0.186852	0.897098	0.897098	2617	1	8	DO
DOID:10154	small intestine cancer	1/192	11/10312	0.186852	0.897098	0.897098	5604	1	8	DO
DOID:11555	Fuchs' endothelial dystrophy	1/192	11/10312	0.186852	0.897098	0.897098	6935	1	8	DO
DOID:1294	vulva carcinoma	1/192	11/10312	0.186852	0.897098	0.897098	4436	1	8	DO
DOID:1338	congenital dyserythropoietic anemia	1/192	11/10312	0.186852	0.897098	0.897098	84529	1	8	DO
DOID:591	phobic disorder	1/192	11/10312	0.186852	0.897098	0.897098	10645	1	8	DO
DOID:8869	neuromyelitis optica	1/192	11/10312	0.186852	0.897098	0.897098	4747	1	8	DO
DOID:9267	urea cycle disorder	1/192	11/10312	0.186852	0.897098	0.897098	8604	1	8	DO
DOID:1682	congenital heart disease	5/192	163/10312	0.187738	0.897098	0.897098	84181/1889/3720/79612/4297	5	8	DO
DOID:0050888	syndromic intellectual disability	3/192	81/10312	0.191511	0.897098	0.897098	90161/27316/5635	3	8	DO
DOID:4897	bile duct carcinoma	6/192	208/10312	0.19192	0.897098	0.897098	5578/1500/51741/4436/5604/861	6	8	DO
DOID:4606	bile duct cancer	6/192	209/10312	0.194768	0.897098	0.897098	5578/1500/51741/4436/5604/861	6	8	DO
DOID:0080364	malignant adenoma	2/192	44/10312	0.197355	0.897098	0.897098	7070/9354	2	8	DO
DOID:2600	laryngeal carcinoma	2/192	44/10312	0.197355	0.897098	0.897098	4436/5925	2	8	DO
DOID:3111	cystadenocarcinoma	2/192	44/10312	0.197355	0.897098	0.897098	7070/9354	2	8	DO
DOID:3114	serous cystadenocarcinoma	2/192	44/10312	0.197355	0.897098	0.897098	7070/9354	2	8	DO
DOID:60004	malignant cystadenoma	2/192	44/10312	0.197355	0.897098	0.897098	7070/9354	2	8	DO
DOID:2394	ovarian cancer	11/192	441/10312	0.199651	0.897098	0.897098	57535/25937/5578/5071/5883/7070/9354/1827/7295/51741/5604	11	8	DO
DOID:0060688	arteriovenous malformations of the brain	1/192	12/10312	0.202008	0.897098	0.897098	6301	1	8	DO
DOID:1383	sweat gland disease	1/192	12/10312	0.202008	0.897098	0.897098	3709	1	8	DO
DOID:203	exostosis	1/192	12/10312	0.202008	0.897098	0.897098	2137	1	8	DO
DOID:4492	avian influenza	1/192	12/10312	0.202008	0.897098	0.897098	1398	1	8	DO
DOID:8557	oropharynx cancer	1/192	12/10312	0.202008	0.897098	0.897098	6520	1	8	DO
DOID:2671	transitional cell carcinoma	3/192	85/10312	0.210668	0.897098	0.897098	10111/6520/4436	3	8	DO
DOID:3612	retinitis	3/192	85/10312	0.210668	0.897098	0.897098	9126/23020/346007	3	8	DO
DOID:3007	breast ductal carcinoma	3/192	86/10312	0.215522	0.897098	0.897098	4747/10111/4436	3	8	DO
DOID:0050787	juvenile polyposis syndrome	1/192	13/10312	0.216883	0.897098	0.897098	92	1	8	DO
DOID:0060318	acute promyelocytic leukemia	1/192	13/10312	0.216883	0.897098	0.897098	55904	1	8	DO
DOID:0060894	early-onset Parkinson's disease	1/192	13/10312	0.216883	0.897098	0.897098	5071	1	8	DO
DOID:0110273	autosomal dominant limb-girdle muscular dystrophy	1/192	13/10312	0.216883	0.897098	0.897098	23534	1	8	DO
DOID:1089	tethered spinal cord syndrome	1/192	13/10312	0.216883	0.897098	0.897098	3720	1	8	DO
DOID:4428	dyslexia	1/192	13/10312	0.216883	0.897098	0.897098	9856	1	8	DO
DOID:0060074	ductal carcinoma in situ	2/192	47/10312	0.217855	0.897098	0.897098	5578/5925	2	8	DO
DOID:0070309	absence epilepsy	2/192	47/10312	0.217855	0.897098	0.897098	8527/163175	2	8	DO
DOID:8991	cervix uteri carcinoma in situ	2/192	47/10312	0.217855	0.897098	0.897098	4436/5925	2	8	DO
DOID:9108	uterus carcinoma in situ	2/192	47/10312	0.217855	0.897098	0.897098	4436/5925	2	8	DO
DOID:3121	gallbladder cancer	3/192	88/10312	0.225302	0.897098	0.897098	10111/4436/5925	3	8	DO
DOID:0050700	cardiomyopathy	11/192	454/10312	0.225946	0.897098	0.897098	2033/80206/3709/5578/5071/7531/1889/7486/7295/5861/4723	11	8	DO
DOID:0060082	breast benign neoplasm	1/192	14/10312	0.231483	0.897098	0.897098	7295	1	8	DO
DOID:0060669	cerebral cavernous malformation	1/192	14/10312	0.231483	0.897098	0.897098	8476	1	8	DO
DOID:11727	facioscapulohumeral muscular dystrophy	1/192	14/10312	0.231483	0.897098	0.897098	23347	1	8	DO
DOID:121	vaginal disease	1/192	14/10312	0.231483	0.897098	0.897098	5578	1	8	DO
DOID:13365	reading disorder	1/192	14/10312	0.231483	0.897098	0.897098	9856	1	8	DO
DOID:1657	ventricular septal defect	1/192	14/10312	0.231483	0.897098	0.897098	1889	1	8	DO
DOID:2170	vaginitis	1/192	14/10312	0.231483	0.897098	0.897098	5578	1	8	DO
DOID:3385	bacterial vaginosis	1/192	14/10312	0.231483	0.897098	0.897098	5578	1	8	DO
DOID:4015	sarcomatoid carcinoma	1/192	14/10312	0.231483	0.897098	0.897098	6520	1	8	DO
DOID:1542	head and neck carcinoma	7/192	269/10312	0.235703	0.897098	0.897098	6197/6595/6520/23365/4436/57018/5925	7	8	DO
DOID:12336	male infertility	6/192	224/10312	0.239269	0.897098	0.897098	9348/27030/23369/84071/8476/5792	6	8	DO
DOID:0050701	electroclinical syndrome	5/192	179/10312	0.24113	0.897098	0.897098	8604/8527/163175/51741/11342	5	8	DO
DOID:0060308	autosomal recessive intellectual developmental disorder	2/192	51/10312	0.245448	0.897098	0.897098	23043/6873	2	8	DO
DOID:0060388	chromosomal deletion syndrome	2/192	51/10312	0.245448	0.897098	0.897098	23191/10743	2	8	DO
DOID:8791	breast carcinoma in situ	2/192	51/10312	0.245448	0.897098	0.897098	5578/5925	2	8	DO
DOID:0050144	Kartagener syndrome	1/192	15/10312	0.245811	0.897098	0.897098	162	1	8	DO
DOID:0050541	Charcot-Marie-Tooth disease type 4	1/192	15/10312	0.245811	0.897098	0.897098	9896	1	8	DO
DOID:0060108	brain glioma	1/192	15/10312	0.245811	0.897098	0.897098	51684	1	8	DO
DOID:3948	adrenocortical carcinoma	1/192	15/10312	0.245811	0.897098	0.897098	6595	1	8	DO
DOID:5688	Werner syndrome	1/192	15/10312	0.245811	0.897098	0.897098	7486	1	8	DO
DOID:8541	Sezary's disease	1/192	15/10312	0.245811	0.897098	0.897098	613	1	8	DO
DOID:9669	senile cataract	1/192	15/10312	0.245811	0.897098	0.897098	7486	1	8	DO
DOID:2871	endometrial carcinoma	4/192	136/10312	0.247665	0.897098	0.897098	57535/5578/4436/5925	4	8	DO
DOID:0060041	autism spectrum disorder	8/192	321/10312	0.249192	0.897098	0.897098	8604/9348/84181/23191/5864/55904/3720/79612	8	8	DO
DOID:2151	malignant ovarian surface epithelial-stromal neoplasm	8/192	321/10312	0.249192	0.897098	0.897098	57535/5578/7070/9354/1827/7295/51741/5604	8	8	DO
DOID:4001	ovarian carcinoma	8/192	321/10312	0.249192	0.897098	0.897098	57535/5578/7070/9354/1827/7295/51741/5604	8	8	DO
DOID:3744	cervical squamous cell carcinoma	3/192	93/10312	0.250102	0.897098	0.897098	4436/57018/5925	3	8	DO
DOID:3008	invasive ductal carcinoma	2/192	52/10312	0.252372	0.897098	0.897098	4747/10111	2	8	DO
DOID:0060036	intrinsic cardiomyopathy	9/192	371/10312	0.254954	0.897098	0.897098	80206/3709/5578/7531/1889/7486/7295/5861/4723	9	8	DO
DOID:11934	head and neck cancer	7/192	276/10312	0.255344	0.897098	0.897098	6197/6595/6520/23365/4436/57018/5925	7	8	DO
DOID:0060097	thoracic benign neoplasm	1/192	16/10312	0.259874	0.897098	0.897098	7295	1	8	DO
DOID:288	endometriosis of uterus	1/192	16/10312	0.259874	0.897098	0.897098	5925	1	8	DO
DOID:2999	granulosa cell tumor	1/192	16/10312	0.259874	0.897098	0.897098	5577	1	8	DO
DOID:0060122	integumentary system cancer	4/192	139/10312	0.259904	0.897098	0.897098	6595/4436/2534/1655	4	8	DO
DOID:4159	skin cancer	4/192	139/10312	0.259904	0.897098	0.897098	6595/4436/2534/1655	4	8	DO
DOID:3963	thyroid gland carcinoma	6/192	231/10312	0.261027	0.897098	0.897098	85379/989/23085/8030/7295/5925	6	8	DO
DOID:870	neuropathy	11/192	472/10312	0.264481	0.897098	0.897098	4741/4747/51062/9896/2673/7295/8565/2617/55605/5635/80208	11	8	DO
DOID:12217	Lewy body dementia	2/192	54/10312	0.266233	0.897098	0.897098	4747/5071	2	8	DO
DOID:2490	congenital nervous system abnormality	4/192	141/10312	0.26813	0.897098	0.897098	160418/387119/23291/8724	4	8	DO
DOID:3602	toxic encephalopathy	2/192	55/10312	0.273165	0.897098	0.897098	5071/7295	2	8	DO
DOID:1148	polydactyly	1/192	17/10312	0.273676	0.897098	0.897098	23291	1	8	DO
DOID:1245	vulva cancer	1/192	17/10312	0.273676	0.897098	0.897098	4436	1	8	DO
DOID:14323	Marfan syndrome	1/192	17/10312	0.273676	0.897098	0.897098	92	1	8	DO
DOID:171	neuroectodermal tumor	1/192	17/10312	0.273676	0.897098	0.897098	4436	1	8	DO
DOID:7319	axonal neuropathy	1/192	17/10312	0.273676	0.897098	0.897098	51062	1	8	DO
DOID:9255	frontotemporal dementia	1/192	17/10312	0.273676	0.897098	0.897098	4747	1	8	DO
DOID:12930	dilated cardiomyopathy	6/192	235/10312	0.273692	0.897098	0.897098	3709/5578/1889/7295/5861/4723	6	8	DO
DOID:3328	temporal lobe epilepsy	3/192	99/10312	0.280358	0.897098	0.897098	23191/2534/11332	3	8	DO
DOID:1575	rheumatic disease	6/192	238/10312	0.283287	0.897098	0.897098	2033/23543/9354/7486/5792/9043	6	8	DO
DOID:418	systemic scleroderma	6/192	238/10312	0.283287	0.897098	0.897098	2033/23543/9354/7486/5792/9043	6	8	DO
DOID:419	scleroderma	6/192	238/10312	0.283287	0.897098	0.897098	2033/23543/9354/7486/5792/9043	6	8	DO
DOID:0060040	pervasive developmental disorder	8/192	334/10312	0.283682	0.897098	0.897098	8604/9348/84181/23191/5864/55904/3720/79612	8	8	DO
DOID:0050908	myelodysplastic syndrome	2/192	57/10312	0.287019	0.897098	0.897098	4869/6427	2	8	DO
DOID:2224	essential thrombocythemia	1/192	18/10312	0.287222	0.897098	0.897098	613	1	8	DO
DOID:2998	testicular cancer	1/192	18/10312	0.287222	0.897098	0.897098	55729	1	8	DO
DOID:660	adrenal cortex cancer	1/192	18/10312	0.287222	0.897098	0.897098	6595	1	8	DO
DOID:8927	learning disability	1/192	18/10312	0.287222	0.897098	0.897098	9856	1	8	DO
DOID:2596	larynx cancer	2/192	58/10312	0.293937	0.897098	0.897098	4436/5925	2	8	DO
DOID:2152	ovary epithelial cancer	8/192	338/10312	0.294547	0.897098	0.897098	57535/5578/7070/9354/1827/7295/51741/5604	8	8	DO
DOID:0050548	hereditary sensory neuropathy	1/192	19/10312	0.300516	0.897098	0.897098	51062	1	8	DO
DOID:11983	Prader-Willi syndrome	1/192	19/10312	0.300516	0.897098	0.897098	23191	1	8	DO
DOID:3246	embryonal rhabdomyosarcoma	1/192	19/10312	0.300516	0.897098	0.897098	5604	1	8	DO
DOID:90	degenerative disc disease	1/192	19/10312	0.300516	0.897098	0.897098	1398	1	8	DO
DOID:8567	Hodgkin's lymphoma	2/192	59/10312	0.300846	0.897098	0.897098	613/10111	2	8	DO
DOID:62	aortic valve disease	2/192	60/10312	0.307743	0.897098	0.897098	3720/8473	2	8	DO
DOID:1781	thyroid gland cancer	6/192	247/10312	0.312495	0.897098	0.897098	85379/989/23085/8030/7295/5925	6	8	DO
DOID:0050902	medulloblastoma	1/192	20/10312	0.313564	0.897098	0.897098	51684	1	8	DO
DOID:0060090	central nervous system benign neoplasm	1/192	20/10312	0.313564	0.897098	0.897098	6301	1	8	DO
DOID:0080007	bone deterioration disease	1/192	20/10312	0.313564	0.897098	0.897098	1398	1	8	DO
DOID:1580	diffuse scleroderma	1/192	20/10312	0.313564	0.897098	0.897098	7486	1	8	DO
DOID:2378	relapsing-remitting multiple sclerosis	1/192	20/10312	0.313564	0.897098	0.897098	4747	1	8	DO
DOID:2920	membranoproliferative glomerulonephritis	1/192	20/10312	0.313564	0.897098	0.897098	2033	1	8	DO
DOID:9282	ocular hypertension	1/192	20/10312	0.313564	0.897098	0.897098	7167	1	8	DO
DOID:0080005	bone remodeling disease	5/192	201/10312	0.31997	0.897098	0.897098	2137/1182/4297/5604/861	5	8	DO
DOID:4074	pancreatic adenocarcinoma	5/192	201/10312	0.31997	0.897098	0.897098	2033/5587/7486/5604/23022	5	8	DO
DOID:4971	myelofibrosis	2/192	62/10312	0.321497	0.897098	0.897098	4869/861	2	8	DO
DOID:0060118	thoracic disease	1/192	21/10312	0.326369	0.897098	0.897098	4436	1	8	DO
DOID:0060892	late onset Parkinson's disease	1/192	21/10312	0.326369	0.897098	0.897098	55737	1	8	DO
DOID:10123	pigmentation disease	1/192	21/10312	0.326369	0.897098	0.897098	9882	1	8	DO
DOID:3262	phagocyte bactericidal dysfunction	1/192	21/10312	0.326369	0.897098	0.897098	4297	1	8	DO
DOID:3265	chronic granulomatous disease	1/192	21/10312	0.326369	0.897098	0.897098	4297	1	8	DO
DOID:3463	breast disease	1/192	21/10312	0.326369	0.897098	0.897098	4436	1	8	DO
DOID:614	lymphopenia	1/192	21/10312	0.326369	0.897098	0.897098	10725	1	8	DO
DOID:8805	intermediate coronary syndrome	1/192	21/10312	0.326369	0.897098	0.897098	7295	1	8	DO
DOID:0060115	nervous system benign neoplasm	2/192	63/10312	0.32835	0.897787	0.897787	6301/5925	2	8	DO
DOID:4928	intrahepatic cholangiocarcinoma	2/192	64/10312	0.335184	0.897787	0.897787	4436/861	2	8	DO
DOID:3087	gingivitis	1/192	22/10312	0.338937	0.897787	0.897787	9126	1	8	DO
DOID:3953	adrenal gland cancer	1/192	22/10312	0.338937	0.897787	0.897787	6595	1	8	DO
DOID:4706	infratentorial cancer	1/192	22/10312	0.338937	0.897787	0.897787	51684	1	8	DO
DOID:540	strabismus	1/192	22/10312	0.338937	0.897787	0.897787	55605	1	8	DO
DOID:0112202	developmental and epileptic encephalopathy	3/192	111/10312	0.341607	0.897787	0.897787	8604/51741/11342	3	8	DO
DOID:9952	acute lymphoblastic leukemia	4/192	159/10312	0.343707	0.897787	0.897787	613/4297/5925/861	4	8	DO
DOID:4415	fibrous histiocytoma	1/192	23/10312	0.351272	0.897787	0.897787	7486	1	8	DO
DOID:4621	holoprosencephaly	1/192	23/10312	0.351272	0.897787	0.897787	23291	1	8	DO
DOID:916	liver benign neoplasm	1/192	23/10312	0.351272	0.897787	0.897787	23318	1	8	DO
DOID:2234	focal epilepsy	3/192	114/10312	0.356921	0.897787	0.897787	23191/2534/11332	3	8	DO
DOID:4045	muscle cancer	3/192	115/10312	0.362016	0.897787	0.897787	4436/5604/5925	3	8	DO
DOID:0050938	breast lobular carcinoma	1/192	24/10312	0.363378	0.897787	0.897787	1500	1	8	DO
DOID:12689	acoustic neuroma	1/192	24/10312	0.363378	0.897787	0.897787	5925	1	8	DO
DOID:12712	nephronophthisis	1/192	24/10312	0.363378	0.897787	0.897787	25937	1	8	DO
DOID:3369	Ewing sarcoma	1/192	24/10312	0.363378	0.897787	0.897787	56034	1	8	DO
DOID:3457	invasive lobular carcinoma	1/192	24/10312	0.363378	0.897787	0.897787	1500	1	8	DO
DOID:1574	alcohol use disorder	5/192	215/10312	0.37173	0.897787	0.897787	2033/5578/5864/6595/8193	5	8	DO
DOID:0050572	cone-rod dystrophy	1/192	25/10312	0.375259	0.897787	0.897787	346007	1	8	DO
DOID:11836	clubfoot	1/192	25/10312	0.375259	0.897787	0.897787	80144	1	8	DO
DOID:13533	osteopetrosis	1/192	25/10312	0.375259	0.897787	0.897787	1182	1	8	DO
DOID:1825	childhood absence epilepsy	1/192	25/10312	0.375259	0.897787	0.897787	163175	1	8	DO
DOID:4231	histiocytoma	1/192	25/10312	0.375259	0.897787	0.897787	7486	1	8	DO
DOID:4990	essential tremor	1/192	25/10312	0.375259	0.897787	0.897787	5071	1	8	DO
DOID:0060307	autosomal dominant intellectual developmental disorder	2/192	71/10312	0.382371	0.897787	0.897787	23036/23394	2	8	DO
DOID:1520	colon carcinoma	5/192	218/10312	0.382862	0.897787	0.897787	2033/6935/1948/23022/861	5	8	DO
DOID:4905	pancreatic carcinoma	7/192	319/10312	0.383666	0.897787	0.897787	2033/5587/1500/7486/4436/5604/23022	7	8	DO
DOID:0060071	pre-malignant neoplasm	4/192	169/10312	0.386118	0.897787	0.897787	5578/4436/51684/5925	4	8	DO
DOID:0050156	idiopathic pulmonary fibrosis	1/192	26/10312	0.386919	0.897787	0.897787	2033	1	8	DO
DOID:11949	Creutzfeldt-Jakob disease	1/192	26/10312	0.386919	0.897787	0.897787	4747	1	8	DO
DOID:13359	Ehlers-Danlos syndrome	1/192	26/10312	0.386919	0.897787	0.897787	29940	1	8	DO
DOID:1339	Diamond-Blackfan anemia	1/192	26/10312	0.386919	0.897787	0.897787	6165	1	8	DO
DOID:14503	neuronal ceroid lipofuscinosis	1/192	26/10312	0.386919	0.897787	0.897787	1182	1	8	DO
DOID:3181	oligodendroglioma	1/192	26/10312	0.386919	0.897787	0.897787	5925	1	8	DO
DOID:397	restrictive cardiomyopathy	1/192	26/10312	0.386919	0.897787	0.897787	7486	1	8	DO
DOID:83	cataract	3/192	121/10312	0.392437	0.906666	0.906666	7486/80036/5604	3	8	DO
DOID:192	sex cord-gonadal stromal tumor	1/192	27/10312	0.398363	0.907201	0.907201	5577	1	8	DO
DOID:2566	corneal dystrophy	1/192	27/10312	0.398363	0.907201	0.907201	6935	1	8	DO
DOID:3308	embryonal carcinoma	1/192	27/10312	0.398363	0.907201	0.907201	5925	1	8	DO
DOID:5683	hereditary breast ovarian cancer syndrome	5/192	223/10312	0.401397	0.907201	0.907201	2033/10111/4869/8650/5925	5	8	DO
DOID:110	lens disease	3/192	123/10312	0.402503	0.907201	0.907201	7486/80036/5604	3	8	DO
DOID:0060084	cell type benign neoplasm	10/192	480/10312	0.403945	0.907201	0.907201	8536/56034/9962/2137/4012/6520/10152/7296/4436/5925	10	8	DO
DOID:2256	osteochondrodysplasia	3/192	124/10312	0.407518	0.907201	0.907201	200734/92/9321	3	8	DO
DOID:0060061	primary cutaneous T-cell non-Hodgkin lymphoma	1/192	28/10312	0.409594	0.907201	0.907201	613	1	8	DO
DOID:0060429	chromosomal duplication syndrome	1/192	28/10312	0.409594	0.907201	0.907201	10743	1	8	DO
DOID:1920	hyperuricemia	1/192	28/10312	0.409594	0.907201	0.907201	6301	1	8	DO
DOID:3587	pancreatic ductal carcinoma	2/192	76/10312	0.4152	0.909076	0.909076	1500/23022	2	8	DO
DOID:0050728	glycogen metabolism disorder	1/192	29/10312	0.420617	0.909076	0.909076	178	1	8	DO
DOID:0060159	organic acidemia	1/192	29/10312	0.420617	0.909076	0.909076	5095	1	8	DO
DOID:1969	cerebral palsy	1/192	29/10312	0.420617	0.909076	0.909076	51062	1	8	DO
DOID:2747	glycogen storage disease	1/192	29/10312	0.420617	0.909076	0.909076	178	1	8	DO
DOID:9279	hyperhomocysteinemia	1/192	29/10312	0.420617	0.909076	0.909076	1889	1	8	DO
DOID:302	substance abuse	5/192	231/10312	0.430921	0.914733	0.914733	2033/5578/5864/6595/8193	5	8	DO
DOID:0050749	peripheral T-cell lymphoma	1/192	30/10312	0.431435	0.914733	0.914733	613	1	8	DO
DOID:640	encephalomyelitis	1/192	30/10312	0.431435	0.914733	0.914733	4747	1	8	DO
DOID:50	thyroid gland disease	5/192	232/10312	0.434594	0.914733	0.914733	4130/4741/4747/56034/79048	5	8	DO
DOID:3459	breast carcinoma	10/192	493/10312	0.436912	0.914733	0.914733	2033/4747/5071/10111/1500/4869/7295/57708/4436/5925	10	8	DO
DOID:3347	osteosarcoma	5/192	233/10312	0.438262	0.914733	0.914733	5578/4869/51741/4436/5925	5	8	DO
DOID:10286	prostate carcinoma	4/192	182/10312	0.440689	0.914733	0.914733	5578/6301/4436/5604	4	8	DO
DOID:4029	gastritis	2/192	80/10312	0.440829	0.914733	0.914733	4436/5925	2	8	DO
DOID:0050865	tongue squamous cell carcinoma	1/192	31/10312	0.442052	0.914733	0.914733	6520	1	8	DO
DOID:9834	hyperopia	1/192	31/10312	0.442052	0.914733	0.914733	55605	1	8	DO
DOID:3312	bipolar disorder	4/192	184/10312	0.448975	0.914733	0.914733	23395/9145/2534/114	4	8	DO
DOID:205	hyperostosis	1/192	32/10312	0.452472	0.914733	0.914733	2137	1	8	DO
DOID:2706	synovium cancer	1/192	32/10312	0.452472	0.914733	0.914733	1398	1	8	DO
DOID:5485	synovial sarcoma	1/192	32/10312	0.452472	0.914733	0.914733	1398	1	8	DO
DOID:345	uterine disease	2/192	83/10312	0.459645	0.914733	0.914733	4012/5925	2	8	DO
DOID:0080006	bone development disease	5/192	239/10312	0.460151	0.914733	0.914733	285590/80144/200734/92/9321	5	8	DO
DOID:0050855	renal fibrosis	1/192	33/10312	0.462698	0.914733	0.914733	1889	1	8	DO
DOID:2226	myeloproliferative neoplasm	1/192	33/10312	0.462698	0.914733	0.914733	613	1	8	DO
DOID:3443	mammary Paget's disease	1/192	33/10312	0.462698	0.914733	0.914733	5925	1	8	DO
DOID:589	congenital hemolytic anemia	1/192	33/10312	0.462698	0.914733	0.914733	84529	1	8	DO
DOID:0050743	mature T-cell and NK-cell lymphoma	1/192	34/10312	0.472734	0.914733	0.914733	613	1	8	DO
DOID:2870	endometrial adenocarcinoma	1/192	34/10312	0.472734	0.914733	0.914733	4436	1	8	DO
DOID:8725	vascular dementia	1/192	34/10312	0.472734	0.914733	0.914733	4747	1	8	DO
DOID:219	colon cancer	8/192	403/10312	0.47799	0.914733	0.914733	2033/6935/92/1948/4144/4436/23022/861	8	8	DO
DOID:4043	skeletal muscle cancer	2/192	86/10312	0.47809	0.914733	0.914733	4436/5604	2	8	DO
DOID:1205	allergic disease	3/192	139/10312	0.48094	0.914733	0.914733	5883/7486/4869	3	8	DO
DOID:14791	Leber congenital amaurosis	1/192	35/10312	0.482584	0.914733	0.914733	51741	1	8	DO
DOID:2228	thrombocytosis	1/192	35/10312	0.482584	0.914733	0.914733	613	1	8	DO
DOID:4676	uremia	1/192	35/10312	0.482584	0.914733	0.914733	178	1	8	DO
DOID:0050565	autosomal recessive nonsyndromic deafness	2/192	87/10312	0.484153	0.914733	0.914733	9750/375323	2	8	DO
DOID:0050950	autosomal recessive cerebellar ataxia	2/192	87/10312	0.484153	0.914733	0.914733	6197/51741	2	8	DO
DOID:2893	cervix carcinoma	3/192	140/10312	0.48569	0.914733	0.914733	4436/57018/5925	3	8	DO
DOID:8719	in situ carcinoma	3/192	140/10312	0.48569	0.914733	0.914733	5578/4436/5925	3	8	DO
DOID:9252	amino acid metabolic disorder	3/192	140/10312	0.48569	0.914733	0.914733	8604/1889/5095	3	8	DO
DOID:0080014	chromosomal disease	4/192	193/10312	0.485751	0.914733	0.914733	23191/10743/1827/861	4	8	DO
DOID:0080010	bone structure disease	1/192	36/10312	0.492251	0.914733	0.914733	1398	1	8	DO
DOID:1483	gingival disease	1/192	36/10312	0.492251	0.914733	0.914733	9126	1	8	DO
DOID:1967	leiomyosarcoma	1/192	36/10312	0.492251	0.914733	0.914733	5925	1	8	DO
DOID:3635	congenital myasthenic syndrome	1/192	36/10312	0.492251	0.914733	0.914733	2673	1	8	DO
DOID:4230	smooth muscle cancer	1/192	36/10312	0.492251	0.914733	0.914733	5925	1	8	DO
DOID:76	stomach disease	2/192	89/10312	0.496149	0.914733	0.914733	4436/5925	2	8	DO
DOID:3748	esophagus squamous cell carcinoma	3/192	143/10312	0.499815	0.914733	0.914733	51741/4436/861	3	8	DO
DOID:0050777	Joubert syndrome	1/192	37/10312	0.501738	0.914733	0.914733	51684	1	8	DO
DOID:1272	telangiectasis	1/192	37/10312	0.501738	0.914733	0.914733	6197	1	8	DO
DOID:649	prion disease	1/192	37/10312	0.501738	0.914733	0.914733	4747	1	8	DO
DOID:687	hepatoblastoma	1/192	37/10312	0.501738	0.914733	0.914733	2033	1	8	DO
DOID:0080326	familial hypertrophic cardiomyopathy	1/192	38/10312	0.511048	0.920197	0.920197	80206	1	8	DO
DOID:1852	intrahepatic cholestasis	1/192	38/10312	0.511048	0.920197	0.920197	8604	1	8	DO
DOID:1459	hypothyroidism	3/192	146/10312	0.513744	0.920197	0.920197	4130/4741/4747	3	8	DO
DOID:5041	esophageal cancer	5/192	255/10312	0.517195	0.920197	0.920197	51741/4436/65117/5925/861	5	8	DO
DOID:1307	dementia	4/192	201/10312	0.517603	0.920197	0.920197	4747/5071/1889/146691	4	8	DO
DOID:1681	heart septal defect	1/192	39/10312	0.520186	0.920197	0.920197	1889	1	8	DO
DOID:3117	hepatobiliary benign neoplasm	1/192	39/10312	0.520186	0.920197	0.920197	23318	1	8	DO
DOID:349	systemic mastocytosis	1/192	39/10312	0.520186	0.920197	0.920197	4297	1	8	DO
DOID:8923	skin melanoma	1/192	39/10312	0.520186	0.920197	0.920197	4436	1	8	DO
DOID:10976	membranous glomerulonephritis	1/192	40/10312	0.529153	0.929922	0.929922	5578	1	8	DO
DOID:439	neuromuscular junction disease	1/192	40/10312	0.529153	0.929922	0.929922	2673	1	8	DO
DOID:0050563	nonsyndromic deafness	3/192	151/10312	0.536495	0.932279	0.932279	9750/375323/5635	3	8	DO
DOID:10584	retinitis pigmentosa	3/192	151/10312	0.536495	0.932279	0.932279	9126/23020/346007	3	8	DO
DOID:0060611	abdominal obesity-metabolic syndrome	1/192	41/10312	0.537954	0.932279	0.932279	1655	1	8	DO
DOID:10159	osteonecrosis	1/192	41/10312	0.537954	0.932279	0.932279	309	1	8	DO
DOID:630	genetic disease	4/192	208/10312	0.54471	0.932279	0.932279	23191/10743/1827/861	4	8	DO
DOID:3910	lung adenocarcinoma	5/192	263/10312	0.544781	0.932279	0.932279	6427/6520/4436/5604/861	5	8	DO
DOID:10481	diaphragm disease	1/192	42/10312	0.546591	0.932279	0.932279	2033	1	8	DO
DOID:3298	vaccinia	1/192	42/10312	0.546591	0.932279	0.932279	9126	1	8	DO
DOID:3827	congenital diaphragmatic hernia	1/192	42/10312	0.546591	0.932279	0.932279	2033	1	8	DO
DOID:14250	Down syndrome	2/192	98/10312	0.547888	0.932279	0.932279	1827/861	2	8	DO
DOID:0050545	visceral heterotaxy	1/192	43/10312	0.555068	0.941508	0.941508	162	1	8	DO
DOID:12704	ataxia telangiectasia	1/192	44/10312	0.563387	0.942248	0.942248	6197	1	8	DO
DOID:2021	placenta cancer	1/192	44/10312	0.563387	0.942248	0.942248	4012	1	8	DO
DOID:3594	choriocarcinoma	1/192	44/10312	0.563387	0.942248	0.942248	4012	1	8	DO
DOID:48	male reproductive system disease	6/192	324/10312	0.563706	0.942248	0.942248	9348/27030/23369/84071/8476/5792	6	8	DO
DOID:4079	heart valve disease	2/192	101/10312	0.564294	0.942248	0.942248	3720/8473	2	8	DO
DOID:3192	neurilemmoma	1/192	45/10312	0.571551	0.950524	0.950524	5925	1	8	DO
DOID:0080015	physical disorder	6/192	327/10312	0.572797	0.950524	0.950524	160418/56034/387119/23291/8724/162	6	8	DO
DOID:350	mastocytosis	1/192	46/10312	0.579563	0.954123	0.954123	4297	1	8	DO
DOID:0080639	bone sarcoma	5/192	275/10312	0.584725	0.954123	0.954123	5578/4869/51741/4436/5925	5	8	DO
DOID:0060123	connective tissue benign neoplasm	1/192	47/10312	0.587427	0.954123	0.954123	7486	1	8	DO
DOID:1279	ocular motility disease	1/192	47/10312	0.587427	0.954123	0.954123	55605	1	8	DO
DOID:2001	neuroma	1/192	47/10312	0.587427	0.954123	0.954123	5925	1	8	DO
DOID:2526	prostate adenocarcinoma	1/192	47/10312	0.587427	0.954123	0.954123	5604	1	8	DO
DOID:3113	papillary carcinoma	1/192	47/10312	0.587427	0.954123	0.954123	6520	1	8	DO
DOID:12849	autistic disorder	4/192	220/10312	0.589296	0.954267	0.954267	8604/5864/55904/3720	4	8	DO
DOID:526	human immunodeficiency virus infectious disease	4/192	222/10312	0.596478	0.95907	0.95907	4741/4747/27087/55904	4	8	DO
DOID:201	connective tissue cancer	7/192	392/10312	0.599081	0.95907	0.95907	56034/5578/4869/1398/51741/4436/5925	7	8	DO
DOID:1024	leprosy	1/192	49/10312	0.602717	0.95907	0.95907	5071	1	8	DO
DOID:0060058	lymphoma	3/192	167/10312	0.605055	0.95907	0.95907	613/10111/4297	3	8	DO
DOID:1686	glaucoma	3/192	167/10312	0.605055	0.95907	0.95907	285590/6935/7295	3	8	DO
DOID:5679	retinal disease	6/192	338/10312	0.605319	0.95907	0.95907	2033/9126/7070/23020/346007/51741	6	8	DO
DOID:12894	Sjogren's syndrome	2/192	110/10312	0.61093	0.95907	0.95907	4747/7295	2	8	DO
DOID:3021	acute kidney failure	2/192	110/10312	0.61093	0.95907	0.95907	1889/5925	2	8	DO
DOID:3376	bone osteosarcoma	1/192	51/10312	0.617443	0.95907	0.95907	5925	1	8	DO
DOID:4440	seminoma	1/192	51/10312	0.617443	0.95907	0.95907	5925	1	8	DO
DOID:820	myocarditis	1/192	51/10312	0.617443	0.95907	0.95907	7295	1	8	DO
DOID:8432	polycythemia	1/192	51/10312	0.617443	0.95907	0.95907	613	1	8	DO
DOID:1036	chronic leukemia	4/192	229/10312	0.621022	0.95907	0.95907	613/7486/9043/861	4	8	DO
DOID:657	adenoma	6/192	344/10312	0.622488	0.95907	0.95907	8536/9962/2137/7296/4436/5925	6	8	DO
DOID:184	bone cancer	5/192	287/10312	0.62273	0.95907	0.95907	5578/4869/51741/4436/5925	5	8	DO
DOID:4960	bone marrow cancer	7/192	401/10312	0.623112	0.95907	0.95907	613/4869/6427/51741/9832/1655/861	7	8	DO
DOID:0050861	colorectal adenocarcinoma	1/192	52/10312	0.624601	0.95907	0.95907	861	1	8	DO
DOID:674	cleft palate	1/192	52/10312	0.624601	0.95907	0.95907	56034	1	8	DO
DOID:3211	lysosomal storage disease	6/192	346/10312	0.628117	0.95907	0.95907	26503/2137/411/7295/1182/23062	6	8	DO
DOID:0060060	non-Hodgkin lymphoma	2/192	114/10312	0.630409	0.95907	0.95907	613/4297	2	8	DO
DOID:7166	thyroiditis	1/192	53/10312	0.631626	0.95907	0.95907	56034	1	8	DO
DOID:780	placenta disease	1/192	53/10312	0.631626	0.95907	0.95907	4012	1	8	DO
DOID:12377	spinal muscular atrophy	1/192	54/10312	0.638521	0.961952	0.961952	2617	1	8	DO
DOID:4961	bone marrow disease	1/192	54/10312	0.638521	0.961952	0.961952	613	1	8	DO
DOID:326	ischemia	8/192	464/10312	0.638909	0.961952	0.961952	2033/4741/4747/5578/7070/7295/23394/861	8	8	DO
DOID:3458	breast adenocarcinoma	1/192	55/10312	0.645287	0.962692	0.962692	5925	1	8	DO
DOID:3324	mood disorder	5/192	295/10312	0.646896	0.962692	0.962692	4747/23395/9145/2534/114	5	8	DO
DOID:0060100	musculoskeletal system cancer	8/192	468/10312	0.648486	0.962692	0.962692	56034/5578/4869/1398/51741/4436/5604/5925	8	8	DO
DOID:12603	acute leukemia	4/192	238/10312	0.651182	0.962692	0.962692	613/4297/5925/861	4	8	DO
DOID:0060099	musculoskeletal system benign neoplasm	1/192	56/10312	0.651926	0.962692	0.962692	7486	1	8	DO
DOID:3978	extrinsic cardiomyopathy	1/192	56/10312	0.651926	0.962692	0.962692	7295	1	8	DO
DOID:2742	auditory system disease	5/192	297/10312	0.652785	0.962692	0.962692	285590/9750/7295/375323/5635	5	8	DO
DOID:11446	sciatic neuropathy	2/192	120/10312	0.658199	0.962692	0.962692	4741/4747	2	8	DO
DOID:854	collagen disease	1/192	57/10312	0.658443	0.962692	0.962692	29940	1	8	DO
DOID:9500	leukocyte disease	2/192	121/10312	0.662666	0.962692	0.962692	4297/10725	2	8	DO
DOID:0080811	extrinsic asthma	1/192	58/10312	0.664837	0.962692	0.962692	2534	1	8	DO
DOID:9415	allergic asthma	1/192	58/10312	0.664837	0.962692	0.962692	2534	1	8	DO
DOID:3498	pancreatic ductal adenocarcinoma	2/192	122/10312	0.667086	0.962692	0.962692	2033/5587	2	8	DO
DOID:11724	limb-girdle muscular dystrophy	1/192	59/10312	0.671113	0.962692	0.962692	23534	1	8	DO
DOID:447	renal tubular transport disease	1/192	59/10312	0.671113	0.962692	0.962692	1182	1	8	DO
DOID:12528	lesion of sciatic nerve	2/192	123/10312	0.671459	0.962692	0.962692	4741/4747	2	8	DO
DOID:9473	mononeuritis of lower limb	2/192	123/10312	0.671459	0.962692	0.962692	4741/4747	2	8	DO
DOID:2218	blood platelet disease	2/192	124/10312	0.675786	0.962692	0.962692	613/861	2	8	DO
DOID:9562	primary ciliary dyskinesia	1/192	60/10312	0.677272	0.962692	0.962692	162	1	8	DO
DOID:0050624	gastrointestinal system benign neoplasm	2/192	125/10312	0.680067	0.962692	0.962692	23318/5604	2	8	DO
DOID:289	endometriosis	2/192	125/10312	0.680067	0.962692	0.962692	5925/861	2	8	DO
DOID:0080008	ischemic bone disease	1/192	61/10312	0.683316	0.962692	0.962692	309	1	8	DO
DOID:10754	otitis media	1/192	61/10312	0.683316	0.962692	0.962692	285590	1	8	DO
DOID:9743	diabetic neuropathy	1/192	61/10312	0.683316	0.962692	0.962692	7295	1	8	DO
DOID:0060340	ciliopathy	2/192	126/10312	0.684302	0.962692	0.962692	51684/162	2	8	DO
DOID:3525	middle cerebral artery infarction	2/192	127/10312	0.688491	0.964587	0.964587	6158/861	2	8	DO
DOID:5100	middle ear disease	1/192	62/10312	0.689247	0.964587	0.964587	285590	1	8	DO
DOID:0050564	autosomal dominant nonsyndromic deafness	1/192	64/10312	0.700781	0.966553	0.966553	9750	1	8	DO
DOID:1342	congenital hypoplastic anemia	1/192	64/10312	0.700781	0.966553	0.966553	6165	1	8	DO
DOID:3068	glioblastoma	2/192	130/10312	0.700785	0.966553	0.966553	6165/5925	2	8	DO
DOID:9884	muscular dystrophy	3/192	193/10312	0.701415	0.966553	0.966553	3301/23534/23347	3	8	DO
DOID:0111910	spermatogenic failure	1/192	65/10312	0.706387	0.966553	0.966553	84071	1	8	DO
DOID:2945	severe acute respiratory syndrome	1/192	65/10312	0.706387	0.966553	0.966553	5925	1	8	DO
DOID:303	substance-related disorder	5/192	318/10312	0.710813	0.966553	0.966553	2033/5578/5864/6595/8193	5	8	DO
DOID:0050567	orofacial cleft	1/192	66/10312	0.711888	0.966553	0.966553	56034	1	8	DO
DOID:234	colon adenocarcinoma	1/192	66/10312	0.711888	0.966553	0.966553	861	1	8	DO
DOID:4610	intestinal benign neoplasm	1/192	66/10312	0.711888	0.966553	0.966553	5604	1	8	DO
DOID:9588	encephalitis	1/192	66/10312	0.711888	0.966553	0.966553	4869	1	8	DO
DOID:2355	anemia	5/192	319/10312	0.7134	0.966553	0.966553	84529/6935/4869/6165/861	5	8	DO
DOID:3829	pituitary adenoma	1/192	68/10312	0.722586	0.966553	0.966553	5925	1	8	DO
DOID:3907	lung squamous cell carcinoma	1/192	68/10312	0.722586	0.966553	0.966553	6427	1	8	DO
DOID:60009	pituitary gland benign neoplasm	1/192	68/10312	0.722586	0.966553	0.966553	5925	1	8	DO
DOID:1802	mononeuritis	2/192	136/10312	0.724173	0.966553	0.966553	4741/4747	2	8	DO
DOID:3371	chondrosarcoma	1/192	69/10312	0.727785	0.966553	0.966553	5925	1	8	DO
DOID:543	dystonia	1/192	69/10312	0.727785	0.966553	0.966553	5071	1	8	DO
DOID:1188	mononeuropathy	2/192	137/10312	0.727918	0.966553	0.966553	4741/4747	2	8	DO
DOID:2621	autonomic nervous system neoplasm	6/192	386/10312	0.730045	0.966553	0.966553	114805/5578/53358/92/2534/5925	6	8	DO
DOID:769	neuroblastoma	6/192	386/10312	0.730045	0.966553	0.966553	114805/5578/53358/92/2534/5925	6	8	DO
DOID:224	transient cerebral ischemia	3/192	202/10312	0.730325	0.966553	0.966553	2033/4741/4747	3	8	DO
DOID:0050866	oral squamous cell carcinoma	1/192	71/10312	0.737895	0.969391	0.969391	1500	1	8	DO
DOID:1588	thrombocytopenia	1/192	71/10312	0.737895	0.969391	0.969391	861	1	8	DO
DOID:615	leukopenia	1/192	71/10312	0.737895	0.969391	0.969391	10725	1	8	DO
DOID:14330	Parkinson's disease	6/192	392/10312	0.74351	0.97438	0.97438	4747/10099/55737/5071/51741/5925	6	8	DO
DOID:0080599	Coronavirus infectious disease	2/192	143/10312	0.749498	0.979831	0.979831	4747/5925	2	8	DO
DOID:438	autoimmune disease of the nervous system	1/192	74/10312	0.752364	0.981185	0.981185	4747	1	8	DO
DOID:0080809	chronic asthma	1/192	75/10312	0.757008	0.98271	0.98271	2534	1	8	DO
DOID:6713	cerebrovascular disease	5/192	337/10312	0.7572	0.98271	0.98271	613/8476/6158/23394/861	5	8	DO
DOID:10907	microcephaly	1/192	76/10312	0.761565	0.985988	0.985988	8724	1	8	DO
DOID:535	sleep disorder	1/192	77/10312	0.766038	0.989388	0.989388	5071	1	8	DO
DOID:896	metal metabolism disorder	1/192	79/10312	0.774734	0.989967	0.989967	23291	1	8	DO
DOID:6432	pulmonary hypertension	3/192	218/10312	0.776264	0.989967	0.989967	6301/1500/1889	3	8	DO
DOID:1107	esophageal carcinoma	3/192	219/10312	0.778911	0.989967	0.989967	51741/4436/861	3	8	DO
DOID:1192	peripheral nervous system neoplasm	6/192	409/10312	0.779045	0.989967	0.989967	114805/5578/53358/92/2534/5925	6	8	DO
DOID:3070	high grade glioma	5/192	347/10312	0.779291	0.989967	0.989967	5578/10645/6165/5604/5925	5	8	DO
DOID:3454	brain infarction	3/192	220/10312	0.781533	0.989967	0.989967	6158/23394/861	3	8	DO
DOID:4450	renal cell carcinoma	7/192	472/10312	0.782141	0.989967	0.989967	2033/6427/4012/4436/5604/9043/5925	7	8	DO
DOID:0050890	synucleinopathy	6/192	411/10312	0.782974	0.989967	0.989967	4747/10099/55737/5071/51741/5925	6	8	DO
DOID:3247	rhabdomyosarcoma	1/192	81/10312	0.783108	0.989967	0.989967	5604	1	8	DO
DOID:0080600	COVID-19	1/192	82/10312	0.787178	0.99044	0.99044	4747	1	8	DO
DOID:767	muscular atrophy	1/192	82/10312	0.787178	0.99044	0.99044	2617	1	8	DO
DOID:2043	hepatitis B	3/192	224/10312	0.791765	0.993878	0.993878	4144/4869/10681	3	8	DO
DOID:2163	nasal cavity disease	2/192	157/10312	0.794214	0.994329	0.994329	5578/23347	2	8	DO
DOID:6000	congestive heart failure	5/192	355/10312	0.795835	0.994329	0.994329	2033/3709/5578/1889/8473	5	8	DO
DOID:229	female reproductive system disease	6/192	421/10312	0.801834	0.995504	0.995504	5577/5578/4012/9882/5925/861	6	8	DO
DOID:7147	ankylosing spondylitis	1/192	86/10312	0.802713	0.995504	0.995504	196527	1	8	DO
DOID:104	bacterial infectious disease	5/192	359/10312	0.803738	0.995504	0.995504	4747/5071/6595/27087/7296	5	8	DO
DOID:0050338	primary bacterial infectious disease	4/192	295/10312	0.804204	0.995504	0.995504	4747/5071/27087/7296	4	8	DO
DOID:9835	refractive error	1/192	87/10312	0.806418	0.995944	0.995944	55605	1	8	DO
DOID:0060085	organ system benign neoplasm	6/192	426/10312	0.810781	0.997168	0.997168	6301/7486/7295/23318/5604/5925	6	8	DO
DOID:1936	atherosclerosis	5/192	364/10312	0.813278	0.997168	0.997168	56034/1889/7295/3183/23022	5	8	DO
DOID:2348	arteriosclerotic cardiovascular disease	5/192	365/10312	0.815141	0.997168	0.997168	56034/1889/7295/3183/23022	5	8	DO
DOID:10579	leukodystrophy	1/192	90/10312	0.81712	0.997168	0.997168	8893	1	8	DO
DOID:1247	blood coagulation disease	3/192	235/10312	0.817874	0.997168	0.997168	613/196527/861	3	8	DO
DOID:9538	multiple myeloma	4/192	302/10312	0.818621	0.997168	0.997168	4869/51741/1655/861	4	8	DO
DOID:10003	sensorineural hearing loss	1/192	92/10312	0.823926	0.997168	0.997168	7295	1	8	DO
DOID:9778	irritable bowel syndrome	1/192	92/10312	0.823926	0.997168	0.997168	1948	1	8	DO
DOID:2825	nose disease	2/192	168/10312	0.824274	0.997168	0.997168	5578/23347	2	8	DO
DOID:0070004	myeloid neoplasm	5/192	371/10312	0.826012	0.997168	0.997168	613/4869/51741/1655/861	5	8	DO
DOID:8398	osteoarthritis	3/192	243/10312	0.835081	0.998607	0.998607	7167/1948/5033	3	8	DO
DOID:0060119	pharynx cancer	1/192	96/10312	0.836791	0.998607	0.998607	6520	1	8	DO
DOID:11054	urinary bladder cancer	3/192	246/10312	0.841166	0.998607	0.998607	5578/4436/5925	3	8	DO
DOID:2377	multiple sclerosis	3/192	246/10312	0.841166	0.998607	0.998607	4747/8893/5071	3	8	DO
DOID:0080199	colorectal carcinoma	1/192	98/10312	0.842868	0.998607	0.998607	861	1	8	DO
DOID:3069	malignant astrocytoma	2/192	177/10312	0.845885	0.998607	0.998607	6165/5925	2	8	DO
DOID:2316	brain ischemia	4/192	318/10312	0.848329	0.998607	0.998607	2033/4741/4747/5578	4	8	DO
DOID:5844	myocardial infarction	6/192	453/10312	0.853775	0.998607	0.998607	9208/10111/1889/7486/7295/7296	6	8	DO
DOID:53	pituitary gland disease	1/192	102/10312	0.854356	0.998607	0.998607	5925	1	8	DO
DOID:5409	lung small cell carcinoma	1/192	102/10312	0.854356	0.998607	0.998607	5925	1	8	DO
DOID:3146	lipid metabolism disorder	2/192	182/10312	0.856826	0.998607	0.998607	2673/4144	2	8	DO
DOID:1485	cystic fibrosis	2/192	183/10312	0.858927	0.998607	0.998607	411/7295	2	8	DO
DOID:3213	demyelinating disease	3/192	259/10312	0.86535	0.998607	0.998607	4747/8893/5071	3	8	DO
DOID:11612	polycystic ovary syndrome	2/192	188/10312	0.869021	0.998607	0.998607	5577/9882	2	8	DO
DOID:10124	corneal disease	1/192	110/10312	0.874884	0.998607	0.998607	6935	1	8	DO
DOID:2030	anxiety disorder	1/192	113/10312	0.881817	0.998607	0.998607	10645	1	8	DO
DOID:341	peripheral vascular disease	1/192	114/10312	0.884042	0.998607	0.998607	6197	1	8	DO
DOID:2349	arteriosclerosis	5/192	411/10312	0.885932	0.998607	0.998607	56034/1889/7295/3183/23022	5	8	DO
DOID:3770	pulmonary fibrosis	2/192	198/10312	0.887253	0.998607	0.998607	2033/27087	2	8	DO
DOID:1414	ovarian dysfunction	2/192	199/10312	0.888941	0.998607	0.998607	5577/9882	2	8	DO
DOID:4481	allergic rhinitis	1/192	117/10312	0.890469	0.998607	0.998607	5578	1	8	DO
DOID:583	hemolytic anemia	1/192	117/10312	0.890469	0.998607	0.998607	84529	1	8	DO
DOID:720	normocytic anemia	1/192	117/10312	0.890469	0.998607	0.998607	84529	1	8	DO
DOID:3526	cerebral infarction	2/192	200/10312	0.890607	0.998607	0.998607	6158/861	2	8	DO
DOID:399	tuberculosis	2/192	201/10312	0.892249	0.998607	0.998607	5071/27087	2	8	DO
DOID:5517	stomach carcinoma	2/192	202/10312	0.893868	0.998607	0.998607	10111/5925	2	8	DO
DOID:974	upper respiratory tract disease	2/192	202/10312	0.893868	0.998607	0.998607	5578/23347	2	8	DO
DOID:4766	embryoma	4/192	352/10312	0.898072	0.998607	0.998607	4144/7486/4436/5925	4	8	DO
DOID:5656	cranial nerve disease	1/192	121/10312	0.898491	0.998607	0.998607	55605	1	8	DO
DOID:768	retinoblastoma	1/192	121/10312	0.898491	0.998607	0.998607	5925	1	8	DO
DOID:771	retinal cell cancer	1/192	121/10312	0.898491	0.998607	0.998607	5925	1	8	DO
DOID:2952	inner ear disease	1/192	122/10312	0.900404	0.998607	0.998607	7295	1	8	DO
DOID:4645	retinal cancer	1/192	123/10312	0.90228	0.998607	0.998607	5925	1	8	DO
DOID:1168	familial hyperlipidemia	1/192	124/10312	0.904122	0.998607	0.998607	2673	1	8	DO
DOID:1074	kidney failure	4/192	360/10312	0.907466	0.998607	0.998607	178/6301/1889/5925	4	8	DO
DOID:11984	hypertrophic cardiomyopathy	1/192	127/10312	0.909441	0.998607	0.998607	80206	1	8	DO
DOID:5223	infertility	2/192	213/10312	0.910251	0.998607	0.998607	27030/23369	2	8	DO
DOID:1184	nephrotic syndrome	1/192	131/10312	0.91608	0.998607	0.998607	1889	1	8	DO
DOID:11832	visual epilepsy	1/192	133/10312	0.919216	0.998607	0.998607	4436	1	8	DO
DOID:12449	aplastic anemia	1/192	133/10312	0.919216	0.998607	0.998607	6165	1	8	DO
DOID:1443	cerebral degeneration	1/192	133/10312	0.919216	0.998607	0.998607	8893	1	8	DO
DOID:10825	essential hypertension	1/192	137/10312	0.925141	0.998607	0.998607	1889	1	8	DO
DOID:688	embryonal cancer	4/192	378/10312	0.92586	0.998607	0.998607	4144/7486/4436/5925	4	8	DO
DOID:1596	mental depression	1/192	138/10312	0.926554	0.998607	0.998607	4747	1	8	DO
DOID:8618	oral cavity cancer	1/192	138/10312	0.926554	0.998607	0.998607	1500	1	8	DO
DOID:2237	hepatitis	5/192	452/10312	0.928177	0.998607	0.998607	4144/4869/10681/1655/5925	5	8	DO
DOID:299	adenocarcinoma	1/192	147/10312	0.938131	0.998607	0.998607	5925	1	8	DO
DOID:824	periodontitis	1/192	147/10312	0.938131	0.998607	0.998607	9126	1	8	DO
DOID:8466	retinal degeneration	3/192	319/10312	0.939774	0.998607	0.998607	9126/23020/346007	3	8	DO
DOID:2921	glomerulonephritis	2/192	240/10312	0.941003	0.998607	0.998607	2033/5578	2	8	DO
DOID:9799	eye degenerative disease	3/192	321/10312	0.941429	0.998607	0.998607	9126/23020/346007	3	8	DO
DOID:0060116	sensory system cancer	1/192	155/10312	0.946888	0.998607	0.998607	5925	1	8	DO
DOID:2174	ocular cancer	1/192	155/10312	0.946888	0.998607	0.998607	5925	1	8	DO
DOID:4483	rhinitis	1/192	156/10312	0.947892	0.998607	0.998607	5578	1	8	DO
DOID:8947	diabetic retinopathy	1/192	158/10312	0.949843	0.998607	0.998607	2033	1	8	DO
DOID:2527	nephrosis	1/192	159/10312	0.950792	0.998607	0.998607	1889	1	8	DO
DOID:13580	cholestasis	1/192	161/10312	0.952635	0.998607	0.998607	8604	1	8	DO
DOID:3082	interstitial lung disease	2/192	254/10312	0.952726	0.998607	0.998607	2033/27087	2	8	DO
DOID:10534	stomach cancer	4/192	416/10312	0.954357	0.998607	0.998607	10111/4436/5925/861	4	8	DO
DOID:552	pneumonia	1/192	164/10312	0.955273	0.998607	0.998607	7295	1	8	DO
DOID:1883	hepatitis C	2/192	258/10312	0.955646	0.998607	0.998607	1655/5925	2	8	DO
DOID:2462	retinal vascular disease	1/192	166/10312	0.956949	0.998607	0.998607	2033	1	8	DO
DOID:1100	ovarian disease	2/192	261/10312	0.957723	0.998607	0.998607	5577/9882	2	8	DO
DOID:0050589	inflammatory bowel disease	2/192	262/10312	0.958394	0.998607	0.998607	196527/4436	2	8	DO
DOID:423	myopathy	5/192	498/10312	0.958586	0.998607	0.998607	5578/3301/2617/23534/23347	5	8	DO
DOID:3388	periodontal disease	1/192	169/10312	0.959348	0.998607	0.998607	9126	1	8	DO
DOID:0060180	colitis	1/192	172/10312	0.961613	0.998607	0.998607	4436	1	8	DO
DOID:5082	liver cirrhosis	3/192	354/10312	0.963337	0.998607	0.998607	10111/4144/9043	3	8	DO
DOID:2994	germ cell cancer	4/192	439/10312	0.96632	0.998607	0.998607	4144/7486/4436/5925	4	8	DO
DOID:480	movement disease	1/192	181/10312	0.967683	0.998607	0.998607	5071	1	8	DO
DOID:3310	atopic dermatitis	1/192	183/10312	0.968896	0.998607	0.998607	9882	1	8	DO
DOID:4195	hyperglycemia	1/192	187/10312	0.971189	0.998607	0.998607	1889	1	8	DO
DOID:3042	allergic contact dermatitis	1/192	192/10312	0.973819	0.998607	0.998607	9882	1	8	DO
DOID:9074	systemic lupus erythematosus	1/192	192/10312	0.973819	0.998607	0.998607	2033	1	8	DO
DOID:2773	contact dermatitis	1/192	195/10312	0.975281	0.998607	0.998607	9882	1	8	DO
DOID:4138	bile duct disease	1/192	195/10312	0.975281	0.998607	0.998607	8604	1	8	DO
DOID:9741	biliary tract disease	1/192	197/10312	0.976211	0.998607	0.998607	8604	1	8	DO
DOID:8857	lupus erythematosus	1/192	198/10312	0.976662	0.998607	0.998607	2033	1	8	DO
DOID:9455	lipid storage disease	2/192	305/10312	0.979316	0.998607	0.998607	7295/1182	2	8	DO
DOID:10952	nephritis	2/192	306/10312	0.979654	0.998607	0.998607	2033/5578	2	8	DO
DOID:10591	pre-eclampsia	2/192	309/10312	0.980636	0.998607	0.998607	92/4012	2	8	DO
DOID:5295	intestinal disease	3/192	417/10312	0.985587	0.998607	0.998607	1948/196527/4436	3	8	DO
DOID:1040	chronic lymphocytic leukemia	1/192	232/10312	0.98785	0.998607	0.998607	613	1	8	DO
DOID:9452	fatty liver disease	1/192	232/10312	0.98785	0.998607	0.998607	7295	1	8	DO
DOID:612	primary immunodeficiency disease	2/192	348/10312	0.989901	0.998607	0.998607	4297/10725	2	8	DO
DOID:576	proteinuria	1/192	247/10312	0.990896	0.998607	0.998607	1889	1	8	DO
DOID:2723	dermatitis	1/192	248/10312	0.99107	0.998607	0.998607	9882	1	8	DO
DOID:403	mouth disease	1/192	266/10312	0.993688	0.998607	0.998607	9126	1	8	DO
DOID:3083	chronic obstructive pulmonary disease	1/192	304/10312	0.996972	0.998607	0.998607	27087	1	8	DO
DOID:2320	obstructive lung disease	1/192	305/10312	0.997031	0.998607	0.998607	27087	1	8	DO
DOID:2841	asthma	1/192	333/10312	0.998275	0.998607	0.998607	2534	1	8	DO
DOID:1176	bronchial disease	1/192	344/10312	0.998607	0.998607	0.998607	2534	1	8	DO
DOID:1059	intellectual disability	73/947	389/10312	1.71755e-09	1.65744e-06	1.65744e-06	79143/23096/1499/5354/23092/8738/84623/6418/5879/10159/10369/9980/1778/2782/2821/3097/10075/5927/3908/4204/9969/340533/116150/5689/6323/26040/9901/6487/6872/83696/65109/79937/2182/259282/10087/8506/23030/8284/11011/8239/57187/4209/27086/23126/6259/814/10664/9439/1453/1641/7204/1183/57459/22941/1859/9524/122553/196528/6792/2181/9320/8573/55250/2969/5422/6611/10522/9759/10765/9181/7337/6683/55869	73	9	DO
DOID:0060307	autosomal dominant intellectual developmental disorder	22/947	71/10312	1.88762e-07	9.10777e-05	9.10777e-05	1499/84623/6418/5879/10369/1778/2782/3097/9969/116150/26040/10087/23030/11011/23126/10664/7204/57459/1859/196528/9320/10522	22	9	DO
DOID:0060894	early-onset Parkinson's disease	8/947	13/10312	4.15817e-06	0.00133754	0.00133754	23400/25793/9829/79572/11315/65018/54832/8867	8	9	DO
DOID:0050888	syndromic intellectual disability	21/947	81/10312	8.69823e-06	0.00209845	0.00209845	23092/10159/10075/5927/4204/6872/65109/8284/8239/57187/27086/1453/1183/1859/122553/8573/5422/6611/10765/9181/55869	21	9	DO
DOID:0060309	syndromic X-linked intellectual disability	17/947	68/10312	0.000101034	0.0194996	0.0194996	23092/10159/10075/5927/4204/6872/65109/8284/8239/57187/1453/1183/8573/5422/6611/10765/55869	17	9	DO
DOID:0112202	developmental and epileptic encephalopathy	23/947	111/10312	0.000153764	0.0247304	0.0247304	53616/23097/23229/1106/23312/23732/6323/6334/6506/6487/2560/6709/2555/25977/6328/2806/2775/777/6792/8867/523/16/26999	23	9	DO
DOID:0050701	electroclinical syndrome	31/947	179/10312	0.000394302	0.0543574	0.0543574	53616/23097/23229/10369/1106/23312/23732/6323/6334/6506/6487/2560/6709/2555/1072/25977/10368/401474/6328/2806/4694/2775/777/4886/6792/8867/523/16/26999/2897/18	31	9	DO
DOID:0050592	asphyxiating thoracic dystrophy	7/947	20/10312	0.0014325	0.172795	0.172795	112752/56916/79809/28981/51626/9851/9786	7	9	DO
DOID:1932	Angelman syndrome	5/947	11/10312	0.0018635	0.199809	0.199809	4204/2556/6047/6638/7337	5	9	DO
DOID:4972	myelodysplastic/myeloproliferative neoplasm	5/947	12/10312	0.00295473	0.285132	0.285132	23092/2260/5781/9590/11083	5	9	DO
DOID:0060040	pervasive developmental disorder	46/947	334/10312	0.00334648	0.293578	0.293578	83943/1499/9522/26470/5649/324/1106/26958/3146/221037/5927/4139/4204/340533/9722/6323/7249/2560/57497/8284/2555/2918/4209/23126/22854/6328/1312/8087/2556/22941/1859/11069/7328/6792/6263/1105/4306/8573/55250/5062/6942/57680/10765/7337/18/4548	46	9	DO
DOID:2476	hereditary spastic paraplegia	17/947	93/10312	0.00436325	0.328945	0.328945	123606/3798/65055/5354/25778/23400/3800/51308/85465/126129/23259/79572/7345/5297/6687/375775/6683	17	9	DO
DOID:0060041	autism spectrum disorder	44/947	321/10312	0.00443138	0.328945	0.328945	83943/1499/9522/26470/5649/324/1106/26958/3146/221037/5927/4139/4204/340533/9722/6323/7249/2560/57497/8284/2555/2918/4209/23126/6328/1312/8087/2556/22941/1859/11069/7328/6263/1105/4306/8573/55250/5062/6942/57680/10765/7337/18/4548	44	9	DO
DOID:0080014	chromosomal disease	29/947	193/10312	0.00543439	0.368482	0.368482	123606/5649/2260/5052/23033/9980/2665/6453/5058/5316/3717/5116/7846/1312/3925/57453/1859/7468/5297/8867/6638/571/8514/6942/55717/26999/9759/51586/4548	29	9	DO
DOID:0050753	cerebellar ataxia	25/947	160/10312	0.0057277	0.368482	0.368482	23646/51479/472/6311/6785/3708/4683/5522/57731/285362/27072/6314/9698/9474/54832/146057/4780/83891/255928/9711/16/10533/9759/375775/545	25	9	DO
DOID:14250	Down syndrome	17/947	98/10312	0.00749664	0.450799	0.450799	5649/5052/23033/9980/2665/6453/5058/5316/3717/5116/7846/3925/57453/1859/8867/571/4548	17	9	DO
DOID:607	paraplegia	18/947	107/10312	0.00833095	0.450799	0.450799	123606/3798/65055/5354/25778/23400/3800/51308/85465/126129/23259/79572/7345/5297/6687/10533/375775/6683	18	9	DO
DOID:630	genetic disease	30/947	208/10312	0.00851134	0.450799	0.450799	123606/5649/2260/5052/23033/9980/2665/6453/4683/5058/5316/3717/5116/7846/1312/3925/57453/1859/7468/5297/8867/6638/571/8514/6942/55717/26999/9759/51586/4548	30	9	DO
DOID:2223	platelet storage pool deficiency	5/947	15/10312	0.00887584	0.450799	0.450799	8943/5874/8546/1130/84062	5	9	DO
DOID:5418	schizoaffective disorder	4/947	10/10312	0.0094491	0.455919	0.455919	6934/5649/5243/84062	4	9	DO
DOID:0050890	synucleinopathy	52/947	411/10312	0.0104638	0.480836	0.480836	100128977/5414/10059/26058/59269/1410/9749/331/472/23400/6311/25793/26268/2821/3781/116150/9512/6334/7249/7384/10540/120892/9829/5243/4209/23761/5230/23524/1739/79572/111/1996/11315/65018/8878/1312/7345/4694/54832/567/8672/4780/831/8867/22848/55626/4891/3064/10533/4835/3643/4548	52	9	DO
DOID:0050951	hereditary ataxia	26/947	180/10312	0.0134132	0.588353	0.588353	23646/51479/472/6311/6785/3708/4683/5522/57731/285362/27072/6314/9698/9474/54832/146057/777/4780/83891/255928/9711/16/10533/9759/375775/545	26	9	DO
DOID:14330	Parkinson's disease	49/947	392/10312	0.0156666	0.630325	0.630325	100128977/5414/10059/26058/59269/9749/331/472/23400/6311/25793/26268/2821/3781/116150/9512/6334/7249/7384/120892/9829/5243/4209/23761/5230/23524/1739/79572/111/1996/11315/65018/8878/1312/7345/4694/54832/567/8672/4780/831/8867/22848/4891/3064/10533/4835/3643/4548	49	9	DO
DOID:9255	frontotemporal dementia	5/947	17/10312	0.0156765	0.630325	0.630325	5663/120892/7415/2130/8148	5	9	DO
DOID:231	motor neuron disease	36/947	274/10312	0.0176457	0.666649	0.666649	123606/3798/65055/2260/1113/23400/6311/1471/1778/3146/3800/6506/7226/55277/84280/120892/7415/79572/11127/11315/5300/8878/2130/4780/7328/4087/636/2805/8148/4134/4891/6687/5868/2186/9759/6683	36	9	DO
DOID:332	amyotrophic lateral sclerosis	30/947	220/10312	0.0179615	0.666649	0.666649	123606/3798/2260/1113/23400/6311/1471/3146/6506/7226/55277/84280/120892/7415/79572/11127/5300/8878/2130/4780/7328/4087/2805/8148/4134/4891/5868/2186/9759/6683	30	9	DO
DOID:11723	Duchenne muscular dystrophy	9/947	46/10312	0.0221592	0.753185	0.753185	775/776/3708/9722/7077/1837/8727/7402/84062	9	9	DO
DOID:0050539	Charcot-Marie-Tooth disease type 2	7/947	32/10312	0.0235932	0.753185	0.753185	1778/3035/7415/9927/54332/16/4141	7	9	DO
DOID:1935	Bardet-Biedl syndrome	7/947	32/10312	0.0235932	0.753185	0.753185	91147/51057/8195/27241/8766/49855/10806	7	9	DO
DOID:2590	familial nephrotic syndrome	7/947	32/10312	0.0235932	0.753185	0.753185	23158/8526/23279/9722/55746/11138/23061	7	9	DO
DOID:0050548	hereditary sensory neuropathy	5/947	19/10312	0.0252719	0.753185	0.753185	11075/8727/65125/54463/9517	5	9	DO
DOID:5723	optic atrophy	5/947	19/10312	0.0252719	0.753185	0.753185	6742/10059/6152/50/9927	5	9	DO
DOID:4479	pseudohypoaldosteronism	4/947	13/10312	0.0257566	0.753185	0.753185	65268/26249/65125/4306	4	9	DO
DOID:10908	hydrocephalus	8/947	41/10312	0.0306285	0.8608	0.8608	79143/4774/91147/3688/3146/8382/54986/4649	8	9	DO
DOID:0050702	neonatal period electroclinical syndrome	5/947	20/10312	0.0312207	0.8608	0.8608	6323/6334/2806/4694/2775	5	9	DO
DOID:440	neuromuscular disease	21/947	150/10312	0.0332597	0.873764	0.873764	10397/8776/9108/488/1778/2821/3035/8898/2182/7415/59345/9927/91137/54332/831/16/8897/4038/4649/9147/4141	21	9	DO
DOID:0050439	Usher syndrome	4/947	14/10312	0.0335018	0.873764	0.873764	9497/3035/84059/65217	4	9	DO
DOID:11832	visual epilepsy	19/947	133/10312	0.0346083	0.878868	0.878868	5354/2260/5337/6833/8932/4204/54407/5243/2918/7846/51780/2901/1641/3309/4886/4780/6792/18/6558	19	9	DO
DOID:14717	centronuclear myopathy	5/947	21/10312	0.0379762	0.916176	0.916176	8776/9108/8898/273/8897	5	9	DO
DOID:3652	Leigh disease	5/947	21/10312	0.0379762	0.916176	0.916176	522/6391/4719/137682/4724	5	9	DO
DOID:0060308	autosomal recessive intellectual developmental disorder	9/947	51/10312	0.0406738	0.939461	0.939461	79143/8738/6487/79937/8506/9439/9524/55250/10765	9	9	DO
DOID:447	renal tubular transport disease	10/947	59/10312	0.0408885	0.939461	0.939461	65268/535/26249/1183/23327/9063/65125/4306/3516/137682	10	9	DO
DOID:10595	Charcot-Marie-Tooth disease	14/947	95/10312	0.051036	1	1	10397/8776/9108/1778/3035/8898/7415/59345/9927/91137/54332/16/8897/4141	14	9	DO
DOID:11870	Pick's disease	5/947	23/10312	0.0539749	1	1	5052/5663/1386/5300/8878	5	9	DO
DOID:0050889	non-syndromic intellectual disability	7/947	38/10312	0.0549505	1	1	23096/340533/65109/2182/8239/9524/2181	7	9	DO
DOID:2234	focal epilepsy	16/947	114/10312	0.0566941	1	1	5649/4193/998/6323/6506/132/5243/8131/2901/1641/6328/4886/83660/2897/5923/84062	16	9	DO
DOID:0050458	juvenile myelomonocytic leukemia	3/947	10/10312	0.0567535	1	1	23092/5781/9590	3	9	DO
DOID:0080422	Dravet syndrome	3/947	10/10312	0.0567535	1	1	6323/6334/6328	3	9	DO
DOID:0111294	generalized epilepsy with febrile seizures plus 2	3/947	10/10312	0.0567535	1	1	6323/6334/6328	3	9	DO
DOID:1443	cerebral degeneration	18/947	133/10312	0.0608172	1	1	79143/4774/5354/91147/3688/5010/2058/3146/8894/225/8382/5825/16/5917/54986/4649/55182/8891	18	9	DO
DOID:0060786	hypomyelinating leukodystrophy	5/947	24/10312	0.0632317	1	1	5354/5010/2058/5917/55182	5	9	DO
DOID:1342	congenital hypoplastic anemia	10/947	64/10312	0.0654733	1	1	6135/6210/472/3320/4683/11224/6709/6138/6234/545	10	9	DO
DOID:3328	temporal lobe epilepsy	14/947	99/10312	0.067826	1	1	5649/4193/998/6323/6506/132/5243/2901/1641/4886/83660/2897/5923/84062	14	9	DO
DOID:4752	multiple system atrophy	6/947	32/10312	0.0679012	1	1	1410/6311/120892/65018/8878/55626	6	9	DO
DOID:12849	autistic disorder	27/947	220/10312	0.0728516	1	1	83943/1499/26470/5649/324/26958/3146/221037/4139/4204/9722/6323/7249/2560/2555/2918/6328/1312/2556/22941/11069/7328/6263/57680/7337/18/4548	27	9	DO
DOID:0050709	early infantile epileptic encephalopathy	3/947	11/10312	0.0728671	1	1	6334/2806/2775	3	9	DO
DOID:0111139	mitochondrial complex III deficiency	3/947	11/10312	0.0728671	1	1	7385/27089/7386	3	9	DO
DOID:11504	autonomic neuropathy	3/947	11/10312	0.0728671	1	1	65125/54463/9517	3	9	DO
DOID:1825	childhood absence epilepsy	5/947	25/10312	0.0733228	1	1	10369/10368/777/4886/2897	5	9	DO
DOID:5683	hereditary breast ovarian cancer syndrome	27/947	223/10312	0.0828318	1	1	6742/5890/4193/405/472/8932/4683/5451/5747/3181/7251/9475/5243/1312/3309/54583/31/2048/51720/996/7341/9874/2969/7150/57680/545/57634	27	9	DO
DOID:0050704	childhood electroclinical syndrome	5/947	26/10312	0.0842359	1	1	10369/10368/777/4886/2897	5	9	DO
DOID:1339	Diamond-Blackfan anemia	5/947	26/10312	0.0842359	1	1	6135/6210/11224/6138/6234	5	9	DO
DOID:1441	autosomal dominant cerebellar ataxia	10/947	68/10312	0.0907962	1	1	23646/6311/6785/3708/5522/57731/285362/6314/9698/146057	10	9	DO
DOID:9952	acute lymphoblastic leukemia	20/947	159/10312	0.0915612	1	1	84678/5414/4193/6135/405/440/2782/2821/4683/5087/23635/5243/10664/51780/4179/831/3716/4928/9759/4548	20	9	DO
DOID:0060388	chromosomal deletion syndrome	8/947	51/10312	0.0917354	1	1	1312/7468/5297/8514/6942/26999/9759/51586	8	9	DO
DOID:3371	chondrosarcoma	10/947	69/10312	0.0979292	1	1	3688/5325/5747/5243/2130/8148/2120/9759/23380/2132	10	9	DO
DOID:0050950	autosomal recessive cerebellar ataxia	12/947	87/10312	0.0997702	1	1	51479/472/4683/27072/9474/4780/83891/255928/9711/10533/9759/545	12	9	DO
DOID:0050902	medulloblastoma	4/947	20/10312	0.104951	1	1	1499/324/7249/23030	4	9	DO
DOID:0050776	non-syndromic X-linked intellectual disability	6/947	36/10312	0.107434	1	1	23096/340533/65109/2182/8239/2181	6	9	DO
DOID:4531	mucoepidermoid carcinoma	5/947	28/10312	0.108446	1	1	1499/4193/8727/23373/23405	5	9	DO
DOID:0050569	Seckel syndrome	3/947	13/10312	0.110257	1	1	80254/286053/545	3	9	DO
DOID:0050787	juvenile polyposis syndrome	3/947	13/10312	0.110257	1	1	59269/3097/4086	3	9	DO
DOID:0060892	late onset Parkinson's disease	4/947	21/10312	0.120709	1	1	6311/9512/7384/120892	4	9	DO
DOID:0060170	generalized epilepsy with febrile seizures plus	3/947	14/10312	0.13119	1	1	6323/6334/6328	3	9	DO
DOID:0060669	cerebral cavernous malformation	3/947	14/10312	0.13119	1	1	998/889/9578	3	9	DO
DOID:0080016	spina bifida	3/947	14/10312	0.13119	1	1	91147/23512/4548	3	9	DO
DOID:700	mitochondrial metabolism disease	25/947	216/10312	0.134485	1	1	80224/4697/522/85476/9512/8803/7385/293/116228/27089/7384/1340/11222/498/4694/4285/64432/6391/7386/57128/4719/55037/57107/137682/4724	25	9	DO
DOID:2352	hemochromatosis	5/947	30/10312	0.13564	1	1	7037/3658/567/4891/2512	5	9	DO
DOID:0070309	absence epilepsy	7/947	47/10312	0.135709	1	1	10369/6323/10368/401474/777/4886/2897	7	9	DO
DOID:0080027	spondyloepimetaphyseal dysplasia	4/947	22/10312	0.13741	1	1	23233/10890/51762/54808	4	9	DO
DOID:3952	adrenal cortex disease	4/947	22/10312	0.13741	1	1	5573/1113/23274/8622	4	9	DO
DOID:4706	infratentorial cancer	4/947	22/10312	0.13741	1	1	1499/324/7249/23030	4	9	DO
DOID:230	lateral sclerosis	14/947	111/10312	0.13829	1	1	123606/1113/6311/1471/6506/7226/84280/7415/11315/5300/8148/4891/5868/6683	14	9	DO
DOID:12603	acute leukemia	27/947	238/10312	0.146226	1	1	84678/5414/1499/4193/6135/405/440/51510/2782/2821/4683/5087/23635/3717/5243/10664/51780/2130/4179/831/8148/3716/4928/8301/2120/9759/4548	27	9	DO
DOID:0050453	lissencephaly	5/947	31/10312	0.150264	1	1	5649/23499/7846/1641/5128	5	9	DO
DOID:0050541	Charcot-Marie-Tooth disease type 4	3/947	15/10312	0.153373	1	1	10397/8898/54332	3	9	DO
DOID:14219	renal tubular acidosis	3/947	15/10312	0.153373	1	1	535/9063/3516	3	9	DO
DOID:3669	intermittent claudication	3/947	15/10312	0.153373	1	1	4193/567/3646	3	9	DO
DOID:4645	retinal cancer	15/947	123/10312	0.156601	1	1	4193/472/4683/5451/5243/1009/1191/2130/9590/2969/5422/659/4194/4548/23380	15	9	DO
DOID:11758	iron deficiency anemia	4/947	24/10312	0.173324	1	1	7037/1471/3658/4891	4	9	DO
DOID:12176	goiter	3/947	16/10312	0.176623	1	1	896/2260/23405	3	9	DO
DOID:0060116	sensory system cancer	18/947	155/10312	0.178128	1	1	4193/472/3320/4683/5058/5451/5243/1009/1191/2130/9590/2969/5422/659/4194/10765/4548/23380	18	9	DO
DOID:2174	ocular cancer	18/947	155/10312	0.178128	1	1	4193/472/3320/4683/5058/5451/5243/1009/1191/2130/9590/2969/5422/659/4194/10765/4548/23380	18	9	DO
DOID:896	metal metabolism disorder	10/947	79/10312	0.186129	1	1	23516/7037/54805/3658/55532/567/4891/2512/8945/84062	10	9	DO
DOID:870	neuropathy	49/947	472/10312	0.198476	1	1	56896/6742/10059/11075/10397/5354/8776/9108/2260/6833/488/776/1778/2821/3035/3146/8898/9722/6152/50/2182/120892/7415/1837/59345/8727/84570/1996/9927/6328/91137/4694/54332/65125/5901/831/54463/9590/16/3716/8897/64399/83700/4038/4649/9147/3643/4141/9517	49	9	DO
DOID:1148	polydactyly	3/947	17/10312	0.200758	1	1	91147/64327/7704	3	9	DO
DOID:5166	endometrial stromal tumor	3/947	17/10312	0.200758	1	1	1499/23512/6391	3	9	DO
DOID:7319	axonal neuropathy	3/947	17/10312	0.200758	1	1	5354/9927/16	3	9	DO
DOID:1432	blindness	4/947	26/10312	0.212033	1	1	22926/54499/8992/375775	4	9	DO
DOID:14503	neuronal ceroid lipofuscinosis	4/947	26/10312	0.212033	1	1	23400/5538/8722/79572	4	9	DO
DOID:3181	oligodendroglioma	4/947	26/10312	0.212033	1	1	84707/3925/9860/55966	4	9	DO
DOID:1389	polyneuropathy	5/947	35/10312	0.214567	1	1	1410/26090/1471/11315/1312	5	9	DO
DOID:4676	uremia	5/947	35/10312	0.214567	1	1	1113/5747/1312/3184/567	5	9	DO
DOID:0050904	salivary gland carcinoma	8/947	63/10312	0.218511	1	1	1499/4193/57509/8727/23373/5300/23405/102	8	9	DO
DOID:768	retinoblastoma	14/947	121/10312	0.219227	1	1	4193/472/4683/5451/5243/1009/2130/9590/2969/5422/659/4194/4548/23380	14	9	DO
DOID:771	retinal cell cancer	14/947	121/10312	0.219227	1	1	4193/472/4683/5451/5243/1009/2130/9590/2969/5422/659/4194/4548/23380	14	9	DO
DOID:1184	nephrotic syndrome	15/947	131/10312	0.220637	1	1	23158/8526/84623/23279/50618/9722/55746/38/1072/23607/1191/11138/30011/4086/23061	15	9	DO
DOID:0050771	pheochromocytoma	3/947	18/10312	0.225602	1	1	1113/6391/4149	3	9	DO
DOID:0090131	complex cortical dysplasia with other brain malformations	3/947	18/10312	0.225602	1	1	3800/27175/27086	3	9	DO
DOID:200	benign giant cell tumor	3/947	18/10312	0.225602	1	1	1499/7345/1191	3	9	DO
DOID:3498	pancreatic ductal adenocarcinoma	14/947	122/10312	0.228281	1	1	10397/966/5337/5879/331/51100/387/11315/9590/4087/2805/3716/64766/5787	14	9	DO
DOID:2055	post-traumatic stress disorder	4/947	27/10312	0.232221	1	1	4193/2923/1312/3309	4	9	DO
DOID:0050590	severe congenital neutropenia	2/947	10/10312	0.232418	1	1	11311/6729	2	9	DO
DOID:0050731	vitamin B12 deficiency	2/947	10/10312	0.232418	1	1	1072/4548	2	9	DO
DOID:0060178	familial hemiplegic migraine	2/947	10/10312	0.232418	1	1	6323/777	2	9	DO
DOID:13317	hyperinsulinemic hypoglycemia	2/947	10/10312	0.232418	1	1	6833/3643	2	9	DO
DOID:1858	McCune Albright syndrome	2/947	10/10312	0.232418	1	1	2770/2775	2	9	DO
DOID:718	autoimmune hemolytic anemia	2/947	10/10312	0.232418	1	1	140885/966	2	9	DO
DOID:0060286	combined oxidative phosphorylation deficiency	7/947	55/10312	0.237842	1	1	85476/11222/498/4285/64432/57128/55037	7	9	DO
DOID:0080639	bone sarcoma	29/947	275/10312	0.241537	1	1	1000/1499/10397/8738/4193/3688/472/5325/5747/7415/5243/8878/1009/2130/9590/4087/7341/8148/55037/7150/2120/2512/9759/5923/5787/545/80012/23380/2132	29	9	DO
DOID:0080855	Parkinsonism	8/947	65/10312	0.244228	1	1	6833/120892/2918/11315/65018/1312/4891/18	8	9	DO
DOID:3312	bipolar disorder	20/947	184/10312	0.245396	1	1	64854/5649/775/998/9722/6334/7226/5243/5116/22854/1312/2556/3309/7533/2115/23522/8867/8863/2897/84062	20	9	DO
DOID:2218	blood platelet disease	14/947	124/10312	0.24684	1	1	1499/54205/87/8943/3717/4627/5874/2048/8546/1130/22852/2120/5795/84062	14	9	DO
DOID:0060094	bone benign neoplasm	3/947	19/10312	0.250989	1	1	1499/7345/1191	3	9	DO
DOID:11716	prediabetes syndrome	3/947	19/10312	0.250989	1	1	9927/22926/9498	3	9	DO
DOID:1206	Rett syndrome	3/947	19/10312	0.250989	1	1	4204/22854/6792	3	9	DO
DOID:1891	optic nerve disease	7/947	56/10312	0.252101	1	1	56896/6742/10059/6152/50/9927/4694	7	9	DO
DOID:303	substance-related disorder	33/947	318/10312	0.253103	1	1	27345/1499/57578/5879/3688/221037/5927/11183/5332/23362/6323/6506/9456/10550/8284/2555/23524/51780/1072/11034/1312/10521/567/196528/6251/6263/85464/8863/3516/10765/18/3643/55869	33	9	DO
DOID:8850	salivary gland cancer	8/947	66/10312	0.257446	1	1	1499/4193/57509/8727/23373/5300/23405/102	8	9	DO
DOID:0060340	ciliopathy	14/947	126/10312	0.265953	1	1	91147/11183/23639/5991/79925/8382/8195/56171/85478/152110/55717/132320/9851/9786	14	9	DO
DOID:0112065	nuclear type mitochondrial complex I deficiency	5/947	38/10312	0.267486	1	1	80224/4694/4719/137682/4724	5	9	DO
DOID:13636	Fanconi anemia	5/947	38/10312	0.267486	1	1	472/3320/4683/6709/545	5	9	DO
DOID:0050425	restless legs syndrome	2/947	11/10312	0.267874	1	1	114781/4891	2	9	DO
DOID:0060558	lethal congenital contracture syndrome	2/947	11/10312	0.267874	1	1	8506/91754	2	9	DO
DOID:0080365	endometrial hyperplasia	2/947	11/10312	0.267874	1	1	994/5747	2	9	DO
DOID:14749	methylmalonic acidemia	2/947	11/10312	0.267874	1	1	5052/4548	2	9	DO
DOID:175	vascular cancer	2/947	11/10312	0.267874	1	1	1386/5787	2	9	DO
DOID:905	Zellweger syndrome	2/947	11/10312	0.267874	1	1	5825/6342	2	9	DO
DOID:0060159	organic acidemia	4/947	29/10312	0.273836	1	1	5052/1738/152926/4548	4	9	DO
DOID:0080006	bone development disease	25/947	239/10312	0.275013	1	1	5573/5593/1499/23233/112752/6938/64131/2260/5781/56916/79809/64327/10890/9871/51762/5116/1386/11127/28981/54808/51626/27241/4038/9851/9786	25	9	DO
DOID:9973	substance dependence	10/947	87/10312	0.275215	1	1	3688/5332/6323/6506/2555/567/6251/8863/18/3643	10	9	DO
DOID:3525	middle cerebral artery infarction	14/947	127/10312	0.275699	1	1	6833/8655/10014/3146/665/2597/23373/11315/23405/2048/4780/9759/6558/8883	14	9	DO
DOID:0080377	peroxisomal biogenesis disorder	3/947	20/10312	0.276761	1	1	5195/5825/6342	3	9	DO
DOID:13413	hepatic encephalopathy	3/947	20/10312	0.276761	1	1	2560/5243/3643	3	9	DO
DOID:452	pleomorphic adenoma	3/947	20/10312	0.276761	1	1	4193/5052/79187	3	9	DO
DOID:8632	Kaposi's sarcoma	3/947	20/10312	0.276761	1	1	8932/3516/571	3	9	DO
DOID:0060095	uterine benign neoplasm	7/947	58/10312	0.281332	1	1	994/23112/405/7249/5747/1312/10466	7	9	DO
DOID:3907	lung squamous cell carcinoma	8/947	68/10312	0.284502	1	1	1499/5783/54205/472/6817/5747/10163/5795	8	9	DO
DOID:302	substance abuse	24/947	231/10312	0.291746	1	1	27345/1499/57578/5879/221037/5927/11183/23362/9456/10550/8284/2555/23524/51780/1072/11034/1312/10521/196528/6263/85464/3516/10765/55869	24	9	DO
DOID:11981	morbid obesity	6/947	49/10312	0.292441	1	1	6311/56259/5770/1363/9927/79068	6	9	DO
DOID:543	dystonia	8/947	69/10312	0.298298	1	1	84909/3781/4204/6872/120892/25953/493/2512	8	9	DO
DOID:1307	dementia	21/947	201/10312	0.298961	1	1	5414/7804/5649/2260/6311/1471/5663/7249/120892/7415/6653/5300/65018/8878/1312/498/2130/54463/8148/832/6683	21	9	DO
DOID:11465	autonomic nervous system disease	3/947	21/10312	0.302769	1	1	65125/54463/9517	3	9	DO
DOID:11722	myotonic dystrophy type 1	3/947	21/10312	0.302769	1	1	8776/4154/3643	3	9	DO
DOID:10780	primary polycythemia	2/947	12/10312	0.303297	1	1	3717/54583	2	9	DO
DOID:1498	cholera	2/947	12/10312	0.303297	1	1	10211/7415	2	9	DO
DOID:176	cardiovascular cancer	2/947	12/10312	0.303297	1	1	1386/5787	2	9	DO
DOID:3614	Kallmann syndrome	2/947	12/10312	0.303297	1	1	2260/55717	2	9	DO
DOID:7757	childhood leukemia	2/947	12/10312	0.303297	1	1	2120/4548	2	9	DO
DOID:8557	oropharynx cancer	2/947	12/10312	0.303297	1	1	58508/545	2	9	DO
DOID:9169	Wiskott-Aldrich syndrome	2/947	12/10312	0.303297	1	1	10097/5747	2	9	DO
DOID:480	movement disease	19/947	181/10312	0.303822	1	1	10159/6833/84909/3781/4204/6334/6872/120892/25953/2918/11315/5300/65018/1312/2775/493/4891/2512/18	19	9	DO
DOID:224	transient cerebral ischemia	21/947	202/10312	0.307044	1	1	84867/5783/2260/4193/3708/8932/4204/7073/7226/65268/3181/3717/1386/9927/23028/3309/65125/2805/3716/3064/6558	21	9	DO
DOID:0060086	female reproductive organ benign neoplasm	7/947	60/10312	0.311337	1	1	994/23112/405/7249/5747/1312/10466	7	9	DO
DOID:9562	primary ciliary dyskinesia	7/947	60/10312	0.311337	1	1	23639/5991/79925/8382/56171/85478/152110	7	9	DO
DOID:10579	leukodystrophy	10/947	90/10312	0.311553	1	1	5354/5010/2058/8894/225/5825/16/5917/55182/8891	10	9	DO
DOID:2490	congenital nervous system abnormality	15/947	141/10312	0.313454	1	1	23019/4774/5649/4204/5689/23499/7846/1641/23327/6307/23265/1859/5128/27443/833	15	9	DO
DOID:906	peroxisomal disease	4/947	31/10312	0.316553	1	1	4591/5195/5825/6342	4	9	DO
DOID:184	bone cancer	29/947	287/10312	0.320767	1	1	1000/1499/10397/8738/4193/3688/472/5325/5747/7415/5243/8878/1009/2130/9590/4087/7341/8148/55037/7150/2120/2512/9759/5923/5787/545/80012/23380/2132	29	9	DO
DOID:12858	Huntington's disease	15/947	142/10312	0.323304	1	1	150759/283131/10059/54205/3708/6506/7077/27086/2597/1386/7345/4780/2286/3064/18	15	9	DO
DOID:3247	rhabdomyosarcoma	9/947	81/10312	0.325352	1	1	1499/2260/4193/472/5781/6654/2042/28985/1457	9	9	DO
DOID:1574	alcohol use disorder	22/947	215/10312	0.328365	1	1	27345/1499/57578/5879/221037/5927/11183/23362/9456/10550/8284/2555/23524/51780/1072/11034/10521/196528/6263/85464/3516/10765	22	9	DO
DOID:13268	porphyria	3/947	22/10312	0.328879	1	1	7037/3658/2632	3	9	DO
DOID:2340	craniosynostosis	3/947	22/10312	0.328879	1	1	6938/2260/27241	3	9	DO
DOID:6741	bilateral breast cancer	3/947	22/10312	0.328879	1	1	472/6311/65018	3	9	DO
DOID:576	proteinuria	25/947	247/10312	0.333908	1	1	23158/8526/84623/23279/91147/966/57669/60495/50618/9722/55746/8654/38/4627/1072/567/23607/1191/11138/30011/4306/4086/4249/55740/23061	25	9	DO
DOID:205	hyperostosis	4/947	32/10312	0.33813	1	1	7415/8878/4038/2132	4	9	DO
DOID:3490	Noonan syndrome	4/947	32/10312	0.33813	1	1	5781/6654/5770/23522	4	9	DO
DOID:0050543	Charcot-Marie-Tooth disease intermediate type	2/947	13/10312	0.338395	1	1	59345/54332	2	9	DO
DOID:0050696	fetal alcohol spectrum disorder	2/947	13/10312	0.338395	1	1	64849/387	2	9	DO
DOID:0060318	acute promyelocytic leukemia	2/947	13/10312	0.338395	1	1	7704/57337	2	9	DO
DOID:0060704	lymphoproliferative syndrome	2/947	13/10312	0.338395	1	1	331/567	2	9	DO
DOID:1089	tethered spinal cord syndrome	2/947	13/10312	0.338395	1	1	5110/4548	2	9	DO
DOID:12185	otosclerosis	2/947	13/10312	0.338395	1	1	5649/4179	2	9	DO
DOID:12466	secondary hyperparathyroidism	2/947	13/10312	0.338395	1	1	2260/5300	2	9	DO
DOID:0050622	reproductive organ benign neoplasm	7/947	62/10312	0.3419	1	1	994/23112/405/7249/5747/1312/10466	7	9	DO
DOID:674	cleft palate	6/947	52/10312	0.342475	1	1	2260/9915/6259/7341/832/4548	6	9	DO
DOID:2030	anxiety disorder	12/947	113/10312	0.342667	1	1	4193/9722/2923/6323/7249/2918/51780/6328/1312/3309/4886/58499	12	9	DO
DOID:0050571	congenital disorder of glycosylation type II	3/947	23/10312	0.354964	1	1	10159/10466/2590	3	9	DO
DOID:450	myotonic disease	3/947	23/10312	0.354964	1	1	8776/4154/3643	3	9	DO
DOID:9974	drug dependence	3/947	23/10312	0.354964	1	1	2555/8863/18	3	9	DO
DOID:1934	dysostosis	7/947	63/10312	0.357323	1	1	5573/6938/2260/64327/11127/27241/4038	7	9	DO
DOID:3443	mammary Paget's disease	4/947	33/10312	0.359754	1	1	5747/7415/1386/8878	4	9	DO
DOID:5603	T-cell acute lymphoblastic leukemia	4/947	33/10312	0.359754	1	1	6135/4683/3716/4928	4	9	DO
DOID:0060536	mitochondrial complex I deficiency	5/947	43/10312	0.360473	1	1	80224/4694/4719/137682/4724	5	9	DO
DOID:1827	idiopathic generalized epilepsy	5/947	43/10312	0.360473	1	1	1106/6323/6334/6328/23327	5	9	DO
DOID:4866	salivary gland adenoid cystic carcinoma	5/947	43/10312	0.360473	1	1	1499/4193/57509/5300/102	5	9	DO
DOID:0060413	chromosome 22q11.2 deletion syndrome, distal	2/947	14/10312	0.372929	1	1	5297/51586	2	9	DO
DOID:3382	liposarcoma	2/947	14/10312	0.372929	1	1	1368/4193	2	9	DO
DOID:4927	Klatskin's tumor	2/947	14/10312	0.372929	1	1	8932/58508	2	9	DO
DOID:4961	bone marrow disease	6/947	54/10312	0.376303	1	1	56896/1499/3717/54583/23305/2120	6	9	DO
DOID:12712	nephronophthisis	3/947	24/10312	0.380913	1	1	91147/79809/11064	3	9	DO
DOID:5327	retinal detachment	3/947	24/10312	0.380913	1	1	2260/3146/3717	3	9	DO
DOID:643	progressive multifocal leukoencephalopathy	7/947	65/10312	0.388325	1	1	4204/23515/5300/6047/7341/1457/7750	7	9	DO
DOID:2527	nephrosis	16/947	159/10312	0.388693	1	1	23158/8526/84623/23279/966/50618/9722/55746/38/1072/23607/1191/11138/30011/4086/23061	16	9	DO
DOID:4043	skeletal muscle cancer	9/947	86/10312	0.392256	1	1	1499/2260/4193/472/5781/6654/2042/28985/1457	9	9	DO
DOID:3602	toxic encephalopathy	6/947	55/10312	0.393258	1	1	5414/6506/7220/120892/5243/3064	6	9	DO
DOID:0050567	orofacial cleft	7/947	66/10312	0.403853	1	1	2260/9915/4627/6259/7341/832/4548	7	9	DO
DOID:4990	essential tremor	3/947	25/10312	0.406623	1	1	3781/6334/120892	3	9	DO
DOID:0050718	vitamin metabolic disorder	2/947	15/10312	0.406707	1	1	1072/4548	2	9	DO
DOID:0050741	alcohol dependence	2/947	15/10312	0.406707	1	1	6251/3643	2	9	DO
DOID:0060108	brain glioma	2/947	15/10312	0.406707	1	1	2597/5787	2	9	DO
DOID:0110734	neurodegeneration with brain iron accumulation	2/947	15/10312	0.406707	1	1	85021/2512	2	9	DO
DOID:10024	migraine with aura	2/947	15/10312	0.406707	1	1	6323/777	2	9	DO
DOID:13774	Addison's disease	2/947	15/10312	0.406707	1	1	1113/23274	2	9	DO
DOID:3086	gingival overgrowth	2/947	15/10312	0.406707	1	1	6654/5243	2	9	DO
DOID:2893	cervix carcinoma	14/947	140/10312	0.410174	1	1	896/5879/7037/488/2887/60495/4683/7077/5747/7251/4087/23234/2889/64754	14	9	DO
DOID:9884	muscular dystrophy	19/947	193/10312	0.410262	1	1	8776/775/776/1778/3708/3908/9722/7077/3181/7415/1837/8727/8087/729920/3184/7402/4154/84062/3643	19	9	DO
DOID:3459	breast carcinoma	47/947	493/10312	0.414996	1	1	140885/1000/1499/10397/994/896/966/4193/5337/5879/3688/7037/331/472/6311/3146/3320/4683/5781/5747/57509/387/7251/7415/5243/51144/27086/10664/1739/1386/65018/8878/1312/1191/23405/5607/4179/4780/10181/4087/9500/2889/11059/64766/27330/2120/4835	47	9	DO
DOID:13223	uterine fibroid	5/947	46/10312	0.416981	1	1	23112/405/7249/1312/10466	5	9	DO
DOID:0060039	autoimmune disease of skin and connective tissue	4/947	36/10312	0.42426	1	1	3688/1191/831/493	4	9	DO
DOID:11372	megacolon	4/947	36/10312	0.42426	1	1	23047/3688/65018/55869	4	9	DO
DOID:1967	leiomyosarcoma	4/947	36/10312	0.42426	1	1	1499/4193/5243/800	4	9	DO
DOID:4230	smooth muscle cancer	4/947	36/10312	0.42426	1	1	1499/4193/5243/800	4	9	DO
DOID:5212	congenital disorder of glycosylation	6/947	57/10312	0.42709	1	1	10159/116150/8813/201595/10466/2590	6	9	DO
DOID:0060264	pontocerebellar hypoplasia	3/947	26/10312	0.432004	1	1	51362/55275/91137	3	9	DO
DOID:11949	Creutzfeldt-Jakob disease	3/947	26/10312	0.432004	1	1	1113/5243/102	3	9	DO
DOID:83	cataract	12/947	121/10312	0.434683	1	1	23094/1410/26090/472/157680/7345/567/4780/4810/102/2512/26230	12	9	DO
DOID:0060123	connective tissue benign neoplasm	5/947	47/10312	0.435673	1	1	1499/2972/7345/1191/2130	5	9	DO
DOID:5408	Paget's disease of bone	2/947	16/10312	0.439576	1	1	7415/8878	2	9	DO
DOID:9976	heroin dependence	2/947	16/10312	0.439576	1	1	8863/18	2	9	DO
DOID:11971	synostosis	4/947	37/10312	0.445443	1	1	6938/2260/64327/27241	4	9	DO
DOID:1272	telangiectasis	4/947	37/10312	0.445443	1	1	472/4683/659/545	4	9	DO
DOID:649	prion disease	4/947	37/10312	0.445443	1	1	1113/5243/9097/102	4	9	DO
DOID:687	hepatoblastoma	4/947	37/10312	0.445443	1	1	1499/4193/324/4673	4	9	DO
DOID:4362	cervical cancer	18/947	187/10312	0.45346	1	1	896/5879/7037/488/2887/60495/4683/5781/6654/7077/5747/8539/7251/4087/23234/2889/29079/64754	18	9	DO
DOID:12987	agranulocytosis	5/947	48/10312	0.454229	1	1	11311/157680/6729/8546/4835	5	9	DO
DOID:0110861	autosomal recessive polycystic kidney disease	3/947	27/10312	0.456977	1	1	91147/8100/132320	3	9	DO
DOID:110	lens disease	12/947	123/10312	0.457781	1	1	23094/1410/26090/472/157680/7345/567/4780/4810/102/2512/26230	12	9	DO
DOID:5409	lung small cell carcinoma	10/947	102/10312	0.463306	1	1	91/3688/472/5747/387/5243/55193/10181/10395/4149	10	9	DO
DOID:0080690	RASopathy	4/947	38/10312	0.466379	1	1	5781/6654/5770/23522	4	9	DO
DOID:2256	osteochondrodysplasia	12/947	124/10312	0.46929	1	1	5593/23233/64131/2260/5781/64327/10890/9871/51762/5116/1386/54808	12	9	DO
DOID:10493	adrenal cortical hypofunction	2/947	17/10312	0.471419	1	1	1113/23274	2	9	DO
DOID:13099	Moyamoya disease	2/947	17/10312	0.471419	1	1	7077/2982	2	9	DO
DOID:678	progressive supranuclear palsy	2/947	17/10312	0.471419	1	1	120892/5300	2	9	DO
DOID:4766	embryoma	33/947	352/10312	0.477449	1	1	10397/10286/4193/6135/3688/331/472/60495/3320/4216/4204/4683/5058/5325/6654/5747/57509/387/4209/5116/5300/8878/567/3309/4087/102/3716/800/64754/9181/545/4548/55869	33	9	DO
DOID:2994	germ cell cancer	41/947	439/10312	0.479177	1	1	1499/23047/10397/10286/966/4193/6135/3688/331/324/472/60495/3320/4216/4204/4683/5058/5316/5325/6629/6654/5747/57509/387/4209/5116/1653/5300/8878/567/3309/4087/102/3716/800/64754/9181/545/3643/4548/55869	41	9	DO
DOID:0050557	congenital muscular dystrophy	3/947	28/10312	0.481472	1	1	1778/3908/729920	3	9	DO
DOID:0080074	neural tube defect	3/947	28/10312	0.481472	1	1	91147/23512/4548	3	9	DO
DOID:11383	cryptorchidism	3/947	28/10312	0.481472	1	1	2260/5927/6654	3	9	DO
DOID:3275	thymoma	3/947	28/10312	0.481472	1	1	56896/331/2597	3	9	DO
DOID:3753	Hermansky-Pudlak syndrome	3/947	28/10312	0.481472	1	1	8943/8546/84062	3	9	DO
DOID:3762	cytochrome-c oxidase deficiency disease	3/947	28/10312	0.481472	1	1	4697/116228/1340	3	9	DO
DOID:3744	cervical squamous cell carcinoma	9/947	93/10312	0.486323	1	1	5879/488/2887/60495/4683/7077/4087/23234/2889	9	9	DO
DOID:9206	Barrett's esophagus	4/947	39/10312	0.487023	1	1	6498/27086/135152/51008	4	9	DO
DOID:2621	autonomic nervous system neoplasm	36/947	386/10312	0.487241	1	1	1499/10397/5649/4193/3688/444/472/6311/1995/3146/8932/4683/5663/7220/5747/120892/5243/1072/1386/1641/1653/1996/11315/5300/8878/1312/23028/3309/1191/23405/89797/2889/4086/135112/26118/55869	36	9	DO
DOID:769	neuroblastoma	36/947	386/10312	0.487241	1	1	1499/10397/5649/4193/3688/444/472/6311/1995/3146/8932/4683/5663/7220/5747/120892/5243/1072/1386/1641/1653/1996/11315/5300/8878/1312/23028/3309/1191/23405/89797/2889/4086/135112/26118/55869	36	9	DO
DOID:4045	muscle cancer	11/947	115/10312	0.490448	1	1	1499/2260/4193/472/5781/6654/5243/2042/28985/800/1457	11	9	DO
DOID:10825	essential hypertension	13/947	137/10312	0.493758	1	1	64131/55328/1113/488/522/1471/8654/5770/23327/1191/659/3643/4548	13	9	DO
DOID:1192	peripheral nervous system neoplasm	38/947	409/10312	0.495447	1	1	127933/1499/10397/5649/4193/3688/444/472/6311/1995/3146/8932/4683/5663/7220/5747/23030/120892/5243/1072/1386/1641/1653/1996/11315/5300/8878/1312/23028/3309/1191/23405/89797/2889/4086/135112/26118/55869	38	9	DO
DOID:1380	endometrial cancer	20/947	214/10312	0.502035	1	1	1499/10397/994/896/966/4193/23512/3688/324/472/6817/7077/5747/7251/1312/6391/4087/3716/9612/2512	20	9	DO
DOID:12120	pulmonary alveolar proteinosis	2/947	18/10312	0.502146	1	1	1471/4141	2	9	DO
DOID:2645	benign mesothelioma	2/947	18/10312	0.502146	1	1	3688/331	2	9	DO
DOID:2998	testicular cancer	2/947	18/10312	0.502146	1	1	65018/567	2	9	DO
DOID:5241	hemangioblastoma	2/947	18/10312	0.502146	1	1	5325/1191	2	9	DO
DOID:8927	learning disability	2/947	18/10312	0.502146	1	1	5046/1996	2	9	DO
DOID:0060083	immune system cancer	4/947	40/10312	0.507335	1	1	56896/331/2597/833	4	9	DO
DOID:8432	polycythemia	5/947	51/10312	0.508744	1	1	1499/3717/54583/23305/2120	5	9	DO
DOID:3565	meningioma	8/947	84/10312	0.511821	1	1	324/472/7533/54878/3716/2035/2120/4548	8	9	DO
DOID:0060100	musculoskeletal system cancer	43/947	468/10312	0.52319	1	1	1000/1499/10397/1368/8738/2260/4193/3688/472/998/8932/5325/5781/6654/5747/7415/5243/2042/28985/8878/8087/1009/2130/9590/4087/7341/56888/3516/8148/571/55037/7150/800/2120/1457/2512/9759/5923/5787/545/80012/23380/2132	43	9	DO
DOID:201	connective tissue cancer	36/947	392/10312	0.526562	1	1	1000/1499/10397/1368/8738/4193/3688/472/998/8932/5325/5747/7415/5243/8878/8087/1009/2130/9590/4087/7341/56888/3516/8148/571/55037/7150/2120/2512/9759/5923/5787/545/80012/23380/2132	36	9	DO
DOID:1875	impotence	4/947	41/10312	0.527278	1	1	8655/8654/1072/9759	4	9	DO
DOID:3095	germ cell and embryonal cancer	3/947	30/10312	0.528801	1	1	1499/966/5316	3	9	DO
DOID:0080841	pemphigoid	2/947	19/10312	0.531694	1	1	3688/1191	2	9	DO
DOID:11983	Prader-Willi syndrome	2/947	19/10312	0.531694	1	1	123606/6638	2	9	DO
DOID:12558	chronic progressive external ophthalmoplegia	2/947	19/10312	0.531694	1	1	293/6314	2	9	DO
DOID:3191	nemaline myopathy	2/947	19/10312	0.531694	1	1	1072/11034	2	9	DO
DOID:3246	embryonal rhabdomyosarcoma	2/947	19/10312	0.531694	1	1	4193/5781	2	9	DO
DOID:3324	mood disorder	27/947	295/10312	0.537778	1	1	64854/5649/3688/775/998/10014/9722/6334/7226/5243/5116/22854/23373/9927/1312/10476/2556/3309/4886/7533/2115/23522/8867/8863/2897/18/84062	27	9	DO
DOID:3007	breast ductal carcinoma	8/947	86/10312	0.539326	1	1	10397/896/331/387/5243/1739/1191/64766	8	9	DO
DOID:1924	hypogonadism	5/947	53/10312	0.543835	1	1	6938/2260/4204/55717/9397	5	9	DO
DOID:2316	brain ischemia	29/947	318/10312	0.545306	1	1	84867/5783/2260/4193/1471/3708/8932/4204/5058/6547/7073/7226/65268/3181/3717/5243/1386/9927/23028/3309/1191/65125/831/9590/2805/3716/4891/3064/6558	29	9	DO
DOID:1107	esophageal carcinoma	20/947	219/10312	0.545434	1	1	50514/1000/10397/4193/5052/331/472/5087/6817/10550/3717/387/27086/5300/3309/4179/6596/9590/58508/10765	20	9	DO
DOID:363	uterine cancer	20/947	219/10312	0.545434	1	1	1499/10397/994/896/966/4193/23512/3688/324/472/6817/7077/5747/7251/1312/6391/4087/3716/9612/2512	20	9	DO
DOID:1876	sexual dysfunction	4/947	42/10312	0.54682	1	1	8655/8654/1072/9759	4	9	DO
DOID:3298	vaccinia	4/947	42/10312	0.54682	1	1	10097/387/2597/4076	4	9	DO
DOID:986	alopecia areata	4/947	42/10312	0.54682	1	1	5927/23030/23028/11168	4	9	DO
DOID:0080199	colorectal carcinoma	9/947	98/10312	0.551308	1	1	84168/10097/966/11171/3717/5243/9590/813/5787	9	9	DO
DOID:0090070	hypogonadotropic hypogonadism	3/947	31/10312	0.551542	1	1	6938/2260/55717	3	9	DO
DOID:13515	tuberous sclerosis	3/947	31/10312	0.551542	1	1	57521/7249/5243	3	9	DO
DOID:319	spinal cord disease	3/947	31/10312	0.551542	1	1	56896/5110/4548	3	9	DO
DOID:3429	inclusion body myositis	3/947	31/10312	0.551542	1	1	1471/7415/1191	3	9	DO
DOID:3479	uveal cancer	3/947	31/10312	0.551542	1	1	3320/5058/10765	3	9	DO
DOID:6039	uveal melanoma	3/947	31/10312	0.551542	1	1	3320/5058/10765	3	9	DO
DOID:10907	microcephaly	7/947	76/10312	0.554827	1	1	4204/5689/7846/6307/23265/1859/833	7	9	DO
DOID:0050851	glomerulosclerosis	6/947	65/10312	0.557417	1	1	55907/55328/4627/23607/4087/4649	6	9	DO
DOID:3748	esophagus squamous cell carcinoma	13/947	143/10312	0.558182	1	1	10397/4193/5052/472/5087/6817/10550/3717/387/5300/6596/58508/10765	13	9	DO
DOID:10883	herpangina	2/947	20/10312	0.56002	1	1	4193/3320	2	9	DO
DOID:9182	pemphigus	2/947	20/10312	0.56002	1	1	831/493	2	9	DO
DOID:12377	spinal muscular atrophy	5/947	54/10312	0.56093	1	1	3798/65055/1778/3800/636	5	9	DO
DOID:1312	focal segmental glomerulosclerosis	5/947	54/10312	0.56093	1	1	55907/4627/23607/4087/4649	5	9	DO
DOID:12449	aplastic anemia	12/947	133/10312	0.570122	1	1	966/6135/6210/472/3320/4683/11224/3717/6709/6138/6234/545	12	9	DO
DOID:3347	osteosarcoma	21/947	233/10312	0.570228	1	1	1000/1499/10397/8738/4193/3688/472/5747/7415/8878/1009/9590/4087/7341/55037/7150/2512/5923/5787/545/80012	21	9	DO
DOID:234	colon adenocarcinoma	6/947	66/10312	0.572774	1	1	1499/5879/324/3146/3717/310	6	9	DO
DOID:8670	eating disorder	3/947	32/10312	0.573619	1	1	1312/9472/9759	3	9	DO
DOID:3458	breast adenocarcinoma	5/947	55/10312	0.577697	1	1	5747/7415/5243/1386/8878	5	9	DO
DOID:688	embryonal cancer	34/947	378/10312	0.578551	1	1	23047/10397/10286/4193/6135/3688/331/472/60495/3320/4216/4204/4683/5058/5325/6654/5747/57509/387/4209/5116/5300/8878/567/3309/4087/102/3716/800/64754/9181/545/4548/55869	34	9	DO
DOID:1824	status epilepticus	11/947	123/10312	0.583065	1	1	5649/6833/472/6323/6547/5243/1072/1996/102/2897/18	11	9	DO
DOID:12704	ataxia telangiectasia	4/947	44/10312	0.584591	1	1	472/4683/9759/545	4	9	DO
DOID:0050431	arrhythmogenic right ventricular cardiomyopathy	2/947	21/10312	0.587099	1	1	29119/1000	2	9	DO
DOID:0050705	adolescence-adult electroclinical syndrome	2/947	21/10312	0.587099	1	1	6323/401474	2	9	DO
DOID:10123	pigmentation disease	2/947	21/10312	0.587099	1	1	102/5422	2	9	DO
DOID:12571	phacogenic glaucoma	2/947	21/10312	0.587099	1	1	1191/1130	2	9	DO
DOID:13641	exfoliation syndrome	2/947	21/10312	0.587099	1	1	1191/1130	2	9	DO
DOID:1921	Klinefelter syndrome	2/947	21/10312	0.587099	1	1	2260/55717	2	9	DO
DOID:2559	opiate dependence	2/947	21/10312	0.587099	1	1	8863/18	2	9	DO
DOID:3319	lymphangioleiomyomatosis	2/947	21/10312	0.587099	1	1	1499/7249	2	9	DO
DOID:422	congenital structural myopathy	2/947	21/10312	0.587099	1	1	1072/11034	2	9	DO
DOID:5154	borna disease	2/947	21/10312	0.587099	1	1	22926/5868	2	9	DO
DOID:0060099	musculoskeletal system benign neoplasm	5/947	56/10312	0.594119	1	1	1499/2972/7345/1191/2130	5	9	DO
DOID:10762	portal hypertension	5/947	56/10312	0.594119	1	1	1499/80315/3320/7077/3717	5	9	DO
DOID:0050570	congenital disorder of glycosylation type I	3/947	33/10312	0.595005	1	1	116150/8813/201595	3	9	DO
DOID:10941	intracranial aneurysm	3/947	33/10312	0.595005	1	1	1471/5311/7077	3	9	DO
DOID:14004	thoracic aortic aneurysm	3/947	33/10312	0.595005	1	1	79875/7077/102	3	9	DO
DOID:589	congenital hemolytic anemia	3/947	33/10312	0.595005	1	1	119/2821/10484	3	9	DO
DOID:9074	systemic lupus erythematosus	17/947	192/10312	0.600495	1	1	3688/6625/3460/4204/5747/814/6633/9474/1191/4179/831/4650/9711/3716/10533/1773/4548	17	9	DO
DOID:255	hemangioma	4/947	45/10312	0.602777	1	1	1499/5325/7846/1191	4	9	DO
DOID:0080015	physical disorder	29/947	327/10312	0.608259	1	1	23019/4774/5649/91147/2260/5337/23512/4204/5325/5689/64327/5991/9915/4627/23499/6259/7846/1641/23327/6307/23265/1859/5128/7341/27443/833/7704/832/4548	29	9	DO
DOID:10286	prostate carcinoma	16/947	182/10312	0.611418	1	1	3688/472/10893/5058/5747/50/8878/1312/1191/2115/1105/8667/5062/10395/2120/3643	16	9	DO
DOID:1882	atrial heart septal defect	2/947	22/10312	0.612921	1	1	5781/659	2	9	DO
DOID:10487	Hirschsprung's disease	3/947	34/10312	0.615681	1	1	3688/65018/55869	3	9	DO
DOID:3277	thymus cancer	3/947	34/10312	0.615681	1	1	56896/331/2597	3	9	DO
DOID:5200	urinary tract obstruction	6/947	69/10312	0.617187	1	1	6498/1072/1739/567/3309/5062	6	9	DO
DOID:0050651	atrioventricular septal defect	1/947	10/10312	0.618533	1	1	9975	1	9	DO
DOID:0050730	coenzyme Q10 deficiency disease	1/947	10/10312	0.618533	1	1	57107	1	9	DO
DOID:0060774	congenital diarrhea	1/947	10/10312	0.618533	1	1	998	1	9	DO
DOID:0080694	Galloway-Mowat syndrome	1/947	10/10312	0.618533	1	1	55746	1	9	DO
DOID:0111143	mitochondrial complex V (ATP synthase) deficiency	1/947	10/10312	0.618533	1	1	498	1	9	DO
DOID:1270	hereditary hemorrhagic telangiectasia	1/947	10/10312	0.618533	1	1	659	1	9	DO
DOID:1577	limited scleroderma	1/947	10/10312	0.618533	1	1	3717	1	9	DO
DOID:1803	neuritis	1/947	10/10312	0.618533	1	1	56896	1	9	DO
DOID:2491	sensory peripheral neuropathy	1/947	10/10312	0.618533	1	1	3035	1	9	DO
DOID:3304	germinoma	1/947	10/10312	0.618533	1	1	324	1	9	DO
DOID:3737	verrucous carcinoma	1/947	10/10312	0.618533	1	1	4193	1	9	DO
DOID:4051	alveolar rhabdomyosarcoma	1/947	10/10312	0.618533	1	1	1457	1	9	DO
DOID:4233	clear cell sarcoma	1/947	10/10312	0.618533	1	1	2130	1	9	DO
DOID:4682	extrahepatic bile duct carcinoma	1/947	10/10312	0.618533	1	1	55193	1	9	DO
DOID:5453	pulmonary venoocclusive disease	1/947	10/10312	0.618533	1	1	659	1	9	DO
DOID:7004	ACTH-secreting pituitary adenoma	1/947	10/10312	0.618533	1	1	9101	1	9	DO
DOID:8955	sideroblastic anemia	1/947	10/10312	0.618533	1	1	3717	1	9	DO
DOID:1227	neutropenia	4/947	46/10312	0.620472	1	1	11311/157680/6729/8546	4	9	DO
DOID:8618	oral cavity cancer	12/947	138/10312	0.622699	1	1	1499/5783/4193/472/57509/2597/8727/23373/5300/23405/196528/102	12	9	DO
DOID:5199	ureteral obstruction	5/947	58/10312	0.625865	1	1	6498/1072/567/3309/5062	5	9	DO
DOID:8466	retinal degeneration	28/947	319/10312	0.629753	1	1	24148/51560/112752/1410/10159/26090/1471/6785/2782/5311/5332/7077/7419/6314/10540/10368/59338/1191/23287/4179/4780/23418/10283/9759/137682/5870/116966/282809	28	9	DO
DOID:14791	Leber congenital amaurosis	3/947	35/10312	0.635631	1	1	64398/6785/23418	3	9	DO
DOID:10933	obsessive-compulsive disorder	2/947	23/10312	0.637488	1	1	9722/1312	2	9	DO
DOID:916	liver benign neoplasm	2/947	23/10312	0.637488	1	1	5781/7249	2	9	DO
DOID:2526	prostate adenocarcinoma	4/947	47/10312	0.637662	1	1	3688/8878/1191/3643	4	9	DO
DOID:5520	head and neck squamous cell carcinoma	18/947	208/10312	0.640931	1	1	50514/1499/5783/1410/5879/3688/488/998/4683/6888/57509/5300/23405/54583/2017/30011/4087/8883	18	9	DO
DOID:10603	glucose intolerance	5/947	59/10312	0.641165	1	1	6934/6447/2805/79068/3643	5	9	DO
DOID:8567	Hodgkin's lymphoma	5/947	59/10312	0.641165	1	1	4193/472/4683/3717/10395	5	9	DO
DOID:583	hemolytic anemia	10/947	117/10312	0.641874	1	1	140885/966/3688/7037/119/2821/3717/5230/51251/10484	10	9	DO
DOID:720	normocytic anemia	10/947	117/10312	0.641874	1	1	140885/966/3688/7037/119/2821/3717/5230/51251/10484	10	9	DO
DOID:9799	eye degenerative disease	28/947	321/10312	0.643159	1	1	24148/51560/112752/1410/10159/26090/1471/6785/2782/5311/5332/7077/7419/6314/10540/10368/59338/1191/23287/4179/4780/23418/10283/9759/137682/5870/116966/282809	28	9	DO
DOID:1588	thrombocytopenia	6/947	71/10312	0.645297	1	1	54205/3717/4627/22852/2120/5795	6	9	DO
DOID:615	leukopenia	6/947	71/10312	0.645297	1	1	11311/4683/157680/6729/8546/4835	6	9	DO
DOID:8857	lupus erythematosus	17/947	198/10312	0.65201	1	1	3688/6625/3460/4204/5747/814/6633/9474/1191/4179/831/4650/9711/3716/10533/1773/4548	17	9	DO
DOID:0050827	rheumatic heart disease	1/947	11/10312	0.653599	1	1	2597	1	9	DO
DOID:0060004	autoimmune disease of central nervous system	1/947	11/10312	0.653599	1	1	966	1	9	DO
DOID:0060443	corneal endothelial dystrophy	1/947	11/10312	0.653599	1	1	1191	1	9	DO
DOID:0060643	primary sclerosing cholangitis	1/947	11/10312	0.653599	1	1	1773	1	9	DO
DOID:0080636	syndromic microphthalmia	1/947	11/10312	0.653599	1	1	54880	1	9	DO
DOID:0111198	autosomal dominant distal hereditary motor neuronopathy	1/947	11/10312	0.653599	1	1	65055	1	9	DO
DOID:11555	Fuchs' endothelial dystrophy	1/947	11/10312	0.653599	1	1	1191	1	9	DO
DOID:1294	vulva carcinoma	1/947	11/10312	0.653599	1	1	994	1	9	DO
DOID:12971	hereditary spherocytosis	1/947	11/10312	0.653599	1	1	119	1	9	DO
DOID:1338	congenital dyserythropoietic anemia	1/947	11/10312	0.653599	1	1	10484	1	9	DO
DOID:14175	von Hippel-Lindau disease	1/947	11/10312	0.653599	1	1	1191	1	9	DO
DOID:14450	46 XX gonadal dysgenesis	1/947	11/10312	0.653599	1	1	23514	1	9	DO
DOID:2729	dyskeratosis congenita	1/947	11/10312	0.653599	1	1	5073	1	9	DO
DOID:3492	mixed connective tissue disease	1/947	11/10312	0.653599	1	1	6625	1	9	DO
DOID:4226	endometrial stromal sarcoma	1/947	11/10312	0.653599	1	1	6391	1	9	DO
DOID:4890	juvenile myoclonic epilepsy	1/947	11/10312	0.653599	1	1	6323	1	9	DO
DOID:8691	mycosis fungoides	1/947	11/10312	0.653599	1	1	1191	1	9	DO
DOID:8869	neuromyelitis optica	1/947	11/10312	0.653599	1	1	966	1	9	DO
DOID:0060091	cardiovascular organ benign neoplasm	4/947	48/10312	0.654338	1	1	1499/5325/7846/1191	4	9	DO
DOID:13089	intracranial arterial disease	4/947	48/10312	0.654338	1	1	1471/5311/7077/2982	4	9	DO
DOID:3527	cerebral arterial disease	4/947	48/10312	0.654338	1	1	1471/5311/7077/2982	4	9	DO
DOID:3635	congenital myasthenic syndrome	3/947	36/10312	0.654846	1	1	831/4038/4649	3	9	DO
DOID:11260	rabies	5/947	60/10312	0.65607	1	1	50/498/777/831/659	5	9	DO
DOID:0050938	breast lobular carcinoma	2/947	24/10312	0.660813	1	1	1499/3320	2	9	DO
DOID:12689	acoustic neuroma	2/947	24/10312	0.660813	1	1	2260/5879	2	9	DO
DOID:3369	Ewing sarcoma	2/947	24/10312	0.660813	1	1	2130/56888	2	9	DO
DOID:3457	invasive lobular carcinoma	2/947	24/10312	0.660813	1	1	1499/3320	2	9	DO
DOID:3070	high grade glioma	30/947	347/10312	0.66567	1	1	100190939/84707/896/2260/4193/5337/5879/3688/472/3146/5781/5747/387/5243/1641/3925/3309/9860/4087/800/5110/10533/4194/5795/10765/5787/55966/545/3643/4548	30	9	DO
DOID:5353	colonic disease	4/947	49/10312	0.670491	1	1	23047/3688/65018/55869	4	9	DO
DOID:4450	renal cell carcinoma	41/947	472/10312	0.673031	1	1	1499/896/55845/2260/4193/3688/7037/331/324/405/4683/5058/80723/7077/7249/3717/6421/5243/11315/1312/10928/10818/7345/567/3309/1191/54583/4179/55193/5901/4780/4087/4306/3716/79109/10395/659/307/8555/1523/3643	41	9	DO
DOID:0050777	Joubert syndrome	3/947	37/10312	0.673323	1	1	91147/9851/9786	3	9	DO
DOID:11446	sciatic neuropathy	10/947	120/10312	0.67354	1	1	2260/6833/776/3146/9722/1996/5901/9590/3716/83700	10	9	DO
DOID:4074	pancreatic adenocarcinoma	17/947	201/10312	0.67644	1	1	10397/966/4193/5337/5879/331/5747/51100/387/11315/10928/9590/4087/2805/3716/64766/5787	17	9	DO
DOID:0050572	cone-rod dystrophy	2/947	25/10312	0.682917	1	1	23418/282809	2	9	DO
DOID:13533	osteopetrosis	2/947	25/10312	0.682917	1	1	535/1183	2	9	DO
DOID:61	mitral valve disease	2/947	25/10312	0.682917	1	1	22873/8100	2	9	DO
DOID:631	fibromyalgia	2/947	25/10312	0.682917	1	1	1312/4306	2	9	DO
DOID:5656	cranial nerve disease	10/947	121/10312	0.683721	1	1	56896/6742/10059/6152/50/1837/84570/9927/6328/4694	10	9	DO
DOID:4971	myelofibrosis	5/947	62/10312	0.684666	1	1	998/3945/3717/9612/2120	5	9	DO
DOID:5113	nutritional deficiency disease	5/947	62/10312	0.684666	1	1	7037/1471/8932/3658/4891	5	9	DO
DOID:987	alopecia	5/947	62/10312	0.684666	1	1	1499/3688/55711/11168/4306	5	9	DO
DOID:0050825	endocardium disease	1/947	12/10312	0.685445	1	1	10529	1	9	DO
DOID:10320	asbestosis	1/947	12/10312	0.685445	1	1	3798	1	9	DO
DOID:10609	rickets	1/947	12/10312	0.685445	1	1	6888	1	9	DO
DOID:12583	velocardiofacial syndrome	1/947	12/10312	0.685445	1	1	1312	1	9	DO
DOID:13399	color blindness	1/947	12/10312	0.685445	1	1	22926	1	9	DO
DOID:13593	eclampsia	1/947	12/10312	0.685445	1	1	3460	1	9	DO
DOID:1383	sweat gland disease	1/947	12/10312	0.685445	1	1	5663	1	9	DO
DOID:1440	Machado-Joseph disease	1/947	12/10312	0.685445	1	1	6314	1	9	DO
DOID:14504	Niemann-Pick disease	1/947	12/10312	0.685445	1	1	4864	1	9	DO
DOID:1925	Coffin-Siris syndrome	1/947	12/10312	0.685445	1	1	196528	1	9	DO
DOID:203	exostosis	1/947	12/10312	0.685445	1	1	2132	1	9	DO
DOID:2444	hyperpituitarism	1/947	12/10312	0.685445	1	1	6447	1	9	DO
DOID:4305	bone giant cell tumor	1/947	12/10312	0.685445	1	1	1499	1	9	DO
DOID:4465	papillary renal cell carcinoma	1/947	12/10312	0.685445	1	1	6421	1	9	DO
DOID:4492	avian influenza	1/947	12/10312	0.685445	1	1	7341	1	9	DO
DOID:4556	lung large cell carcinoma	1/947	12/10312	0.685445	1	1	5783	1	9	DO
DOID:539	ophthalmoplegia	1/947	12/10312	0.685445	1	1	1837	1	9	DO
DOID:6536	plasma cell neoplasm	1/947	12/10312	0.685445	1	1	27086	1	9	DO
DOID:9164	achalasia	1/947	12/10312	0.685445	1	1	488	1	9	DO
DOID:9655	oral mucosa leukoplakia	1/947	12/10312	0.685445	1	1	472	1	9	DO
DOID:9553	adrenal gland disease	4/947	50/10312	0.686117	1	1	5573/1113/23274/8622	4	9	DO
DOID:9261	nasopharynx carcinoma	7/947	86/10312	0.686467	1	1	4193/472/60495/3717/586/58508/545	7	9	DO
DOID:1319	brain cancer	8/947	98/10312	0.688528	1	1	1499/5879/324/472/7249/23030/2597/5787	8	9	DO
DOID:3376	bone osteosarcoma	4/947	51/10312	0.701213	1	1	3688/472/5747/5923	4	9	DO
DOID:12528	lesion of sciatic nerve	10/947	123/10312	0.7035	1	1	2260/6833/776/3146/9722/1996/5901/9590/3716/83700	10	9	DO
DOID:9473	mononeuritis of lower limb	10/947	123/10312	0.7035	1	1	2260/6833/776/3146/9722/1996/5901/9590/3716/83700	10	9	DO
DOID:11400	pyelonephritis	2/947	26/10312	0.703826	1	1	567/2805	2	9	DO
DOID:1928	Williams-Beuren syndrome	2/947	26/10312	0.703826	1	1	9569/2969	2	9	DO
DOID:2744	pyelitis	2/947	26/10312	0.703826	1	1	567/2805	2	9	DO
DOID:9993	hypoglycemia	2/947	26/10312	0.703826	1	1	6833/4306	2	9	DO
DOID:1681	heart septal defect	3/947	39/10312	0.708064	1	1	9975/5781/659	3	9	DO
DOID:3117	hepatobiliary benign neoplasm	3/947	39/10312	0.708064	1	1	4193/5781/7249	3	9	DO
DOID:0050564	autosomal dominant nonsyndromic deafness	5/947	64/10312	0.711613	1	1	1729/23312/4627/79966/6558	5	9	DO
DOID:0050742	nicotine dependence	1/947	13/10312	0.714365	1	1	5332	1	9	DO
DOID:0110273	autosomal dominant limb-girdle muscular dystrophy	1/947	13/10312	0.714365	1	1	3184	1	9	DO
DOID:11193	syndactyly	1/947	13/10312	0.714365	1	1	64327	1	9	DO
DOID:1210	optic neuritis	1/947	13/10312	0.714365	1	1	56896	1	9	DO
DOID:12326	chronic pulmonary heart disease	1/947	13/10312	0.714365	1	1	659	1	9	DO
DOID:13603	obstructive jaundice	1/947	13/10312	0.714365	1	1	3146	1	9	DO
DOID:14557	primary pulmonary hypertension	1/947	13/10312	0.714365	1	1	659	1	9	DO
DOID:3144	cutis laxa	1/947	13/10312	0.714365	1	1	523	1	9	DO
DOID:3314	angiomyolipoma	1/947	13/10312	0.714365	1	1	7249	1	9	DO
DOID:4428	dyslexia	1/947	13/10312	0.714365	1	1	5046	1	9	DO
DOID:8506	bullous pemphigoid	1/947	13/10312	0.714365	1	1	3688	1	9	DO
DOID:8566	herpes simplex	1/947	13/10312	0.714365	1	1	6156	1	9	DO
DOID:988	mitral valve prolapse	1/947	13/10312	0.714365	1	1	22873	1	9	DO
DOID:3008	invasive ductal carcinoma	4/947	52/10312	0.715778	1	1	896/5243/1739/1191	4	9	DO
DOID:0060121	integumentary system benign neoplasm	2/947	27/10312	0.723574	1	1	1499/324	2	9	DO
DOID:235	colonic benign neoplasm	2/947	27/10312	0.723574	1	1	10397/5879	2	9	DO
DOID:2566	corneal dystrophy	2/947	27/10312	0.723574	1	1	6785/1191	2	9	DO
DOID:3165	skin benign neoplasm	2/947	27/10312	0.723574	1	1	1499/324	2	9	DO
DOID:10976	membranous glomerulonephritis	3/947	40/10312	0.724339	1	1	387/1191/102	3	9	DO
DOID:439	neuromuscular junction disease	3/947	40/10312	0.724339	1	1	831/4038/4649	3	9	DO
DOID:2986	IgA glomerulonephritis	5/947	65/10312	0.724463	1	1	1113/119/8654/387/4548	5	9	DO
DOID:5041	esophageal cancer	21/947	255/10312	0.733567	1	1	50514/1000/10397/4193/5052/331/472/5087/6817/10550/3717/387/80196/27086/5300/3309/4179/6596/9590/58508/10765	21	9	DO
DOID:3713	ovary adenocarcinoma	3/947	41/10312	0.739897	1	1	1499/896/9097	3	9	DO
DOID:0050778	Meckel syndrome	1/947	14/10312	0.74063	1	1	91147	1	9	DO
DOID:0070221	progressive familial intrahepatic cholestasis	1/947	14/10312	0.74063	1	1	5205	1	9	DO
DOID:0111229	congenital muscular dystrophy-dystroglycanopathy type A	1/947	14/10312	0.74063	1	1	729920	1	9	DO
DOID:11727	facioscapulohumeral muscular dystrophy	1/947	14/10312	0.74063	1	1	8087	1	9	DO
DOID:13365	reading disorder	1/947	14/10312	0.74063	1	1	5046	1	9	DO
DOID:13922	eosinophilic esophagitis	1/947	14/10312	0.74063	1	1	84079	1	9	DO
DOID:14320	generalized anxiety disorder	1/947	14/10312	0.74063	1	1	58499	1	9	DO
DOID:14681	Silver-Russell syndrome	1/947	14/10312	0.74063	1	1	5325	1	9	DO
DOID:1595	endogenous depression	1/947	14/10312	0.74063	1	1	1312	1	9	DO
DOID:4015	sarcomatoid carcinoma	1/947	14/10312	0.74063	1	1	1000	1	9	DO
DOID:582	hemoglobinuria	1/947	14/10312	0.74063	1	1	966	1	9	DO
DOID:6204	follicular adenoma	1/947	14/10312	0.74063	1	1	896	1	9	DO
DOID:0060429	chromosomal duplication syndrome	2/947	28/10312	0.742197	1	1	2260/55717	2	9	DO
DOID:1920	hyperuricemia	2/947	28/10312	0.742197	1	1	5593/3717	2	9	DO
DOID:3405	histiocytosis	2/947	28/10312	0.742197	1	1	57556/3717	2	9	DO
DOID:3962	thyroid gland follicular carcinoma	2/947	28/10312	0.742197	1	1	5573/5747	2	9	DO
DOID:12217	Lewy body dementia	4/947	54/10312	0.743325	1	1	5414/1471/5663/120892	4	9	DO
DOID:1682	congenital heart disease	13/947	163/10312	0.743752	1	1	488/3708/9975/5781/23389/7326/27086/8195/659/57680/83700/57107/4548	13	9	DO
DOID:326	ischemia	39/947	464/10312	0.747016	1	1	84867/5783/2260/4193/331/488/1471/3146/3708/8932/4204/4708/5058/6547/7073/7226/65268/5747/23521/3181/3717/5243/1386/9474/9927/23028/2553/3309/1191/54583/65125/831/9590/2805/3716/4891/3064/18/6558	39	9	DO
DOID:272	hepatic vascular disease	5/947	67/10312	0.748916	1	1	1499/80315/3320/7077/3717	5	9	DO
DOID:9778	irritable bowel syndrome	7/947	92/10312	0.752254	1	1	1113/2923/3717/5243/1312/11168/2048	7	9	DO
DOID:1247	blood coagulation disease	19/947	235/10312	0.754554	1	1	1499/54205/87/3146/889/5781/2776/8943/3717/4627/5874/4179/2048/8546/1130/22852/2120/5795/84062	19	9	DO
DOID:12930	dilated cardiomyopathy	19/947	235/10312	0.754554	1	1	29119/1000/10059/1410/1113/10486/3708/5663/5781/7414/2776/92737/23405/4179/10529/4306/3516/4194/23054	19	9	DO
DOID:2513	basal cell carcinoma	3/947	42/10312	0.754749	1	1	5325/10664/4694	3	9	DO
DOID:10871	age related macular degeneration	6/947	80/10312	0.75539	1	1	10159/1471/6785/10368/59338/4179	6	9	DO
DOID:5183	hereditary Wilms' tumor	4/947	55/10312	0.756315	1	1	1499/3320/5243/4928	4	9	DO
DOID:1969	cerebral palsy	2/947	29/10312	0.759736	1	1	5354/119	2	9	DO
DOID:3151	skin squamous cell carcinoma	2/947	29/10312	0.759736	1	1	1499/10664	2	9	DO
DOID:0080307	myofibrillar myopathy	1/947	15/10312	0.764481	1	1	1410	1	9	DO
DOID:0080630	B-lymphoblastic leukemia/lymphoma	1/947	15/10312	0.764481	1	1	5087	1	9	DO
DOID:0080638	B-cell acute lymphoblastic leukemia	1/947	15/10312	0.764481	1	1	5087	1	9	DO
DOID:0112374	muscular dystrophy-dystroglycanopathy	1/947	15/10312	0.764481	1	1	729920	1	9	DO
DOID:12129	bulimia nervosa	1/947	15/10312	0.764481	1	1	1312	1	9	DO
DOID:2891	thyroid adenoma	1/947	15/10312	0.764481	1	1	896	1	9	DO
DOID:3149	keratoacanthoma	1/947	15/10312	0.764481	1	1	1499	1	9	DO
DOID:4844	benign ependymoma	1/947	15/10312	0.764481	1	1	7249	1	9	DO
DOID:5688	Werner syndrome	1/947	15/10312	0.764481	1	1	4683	1	9	DO
DOID:705	Leber hereditary optic neuropathy	1/947	15/10312	0.764481	1	1	4694	1	9	DO
DOID:9296	cleft lip	1/947	15/10312	0.764481	1	1	2260	1	9	DO
DOID:962	neurofibroma	1/947	15/10312	0.764481	1	1	127933	1	9	DO
DOID:9669	senile cataract	1/947	15/10312	0.764481	1	1	472	1	9	DO
DOID:0080524	thyroid gland adenocarcinoma	11/947	142/10312	0.766031	1	1	5573/1499/5052/7037/331/472/5747/23476/57522/6138/5795	11	9	DO
DOID:0080525	differentiated thyroid gland carcinoma	11/947	142/10312	0.766031	1	1	5573/1499/5052/7037/331/472/5747/23476/57522/6138/5795	11	9	DO
DOID:12177	common variable immunodeficiency	3/947	43/10312	0.76891	1	1	5573/331/4179	3	9	DO
DOID:9120	amyloidosis	3/947	43/10312	0.76891	1	1	1471/567/2805	3	9	DO
DOID:2007	degeneration of macula and posterior pole	7/947	94/10312	0.771842	1	1	10159/1471/6785/7077/10368/59338/4179	7	9	DO
DOID:3620	central nervous system cancer	15/947	191/10312	0.774995	1	1	1499/5879/324/472/7249/23030/2597/3309/7533/54878/3716/2035/2120/5787/4548	15	9	DO
DOID:0110274	autosomal recessive limb-girdle muscular dystrophy	2/947	30/10312	0.776231	1	1	3908/729920	2	9	DO
DOID:0050908	myelodysplastic syndrome	4/947	57/10312	0.780762	1	1	4193/2782/2120/10533	4	9	DO
DOID:0080364	malignant adenoma	3/947	44/10312	0.782397	1	1	994/387/9097	3	9	DO
DOID:2021	placenta cancer	3/947	44/10312	0.782397	1	1	6418/3717/3643	3	9	DO
DOID:3111	cystadenocarcinoma	3/947	44/10312	0.782397	1	1	994/387/9097	3	9	DO
DOID:3114	serous cystadenocarcinoma	3/947	44/10312	0.782397	1	1	994/387/9097	3	9	DO
DOID:3594	choriocarcinoma	3/947	44/10312	0.782397	1	1	6418/3717/3643	3	9	DO
DOID:60004	malignant cystadenoma	3/947	44/10312	0.782397	1	1	994/387/9097	3	9	DO
DOID:219	colon cancer	33/947	403/10312	0.783886	1	1	283460/5414/1499/5783/4193/5052/5879/3688/331/324/444/472/488/3146/3320/5747/57509/23476/3717/387/5243/5770/7311/10521/6596/4087/310/102/10395/4249/27330/23054/545	33	9	DO
DOID:2921	glomerulonephritis	19/947	240/10312	0.785325	1	1	55907/966/2260/55328/1113/3688/119/8654/387/4627/23607/1191/4179/4087/102/2889/4086/4649/4548	19	9	DO
DOID:0050625	biliary tract benign neoplasm	1/947	16/10312	0.786142	1	1	4193	1	9	DO
DOID:12700	hyperprolactinemia	1/947	16/10312	0.786142	1	1	3643	1	9	DO
DOID:1701	steroid inherited metabolic disorder	1/947	16/10312	0.786142	1	1	5825	1	9	DO
DOID:288	endometriosis of uterus	1/947	16/10312	0.786142	1	1	4193	1	9	DO
DOID:2999	granulosa cell tumor	1/947	16/10312	0.786142	1	1	1499	1	9	DO
DOID:3883	Lynch syndrome	1/947	16/10312	0.786142	1	1	4087	1	9	DO
DOID:4449	macular retinal edema	1/947	16/10312	0.786142	1	1	1191	1	9	DO
DOID:6929	retinal edema	1/947	16/10312	0.786142	1	1	1191	1	9	DO
DOID:0060119	pharynx cancer	7/947	96/10312	0.790271	1	1	4193/472/60495/3717/586/58508/545	7	9	DO
DOID:1591	renovascular hypertension	2/947	31/10312	0.791727	1	1	3908/55869	2	9	DO
DOID:2596	larynx cancer	4/947	58/10312	0.792236	1	1	896/4257/4683/58508	4	9	DO
DOID:2452	thrombophilia	3/947	45/10312	0.795227	1	1	3146/3717/4179	3	9	DO
DOID:3021	acute kidney failure	8/947	110/10312	0.80322	1	1	51024/10014/5311/2806/567/1191/54583/4780	8	9	DO
DOID:11724	limb-girdle muscular dystrophy	4/947	59/10312	0.803223	1	1	3908/7415/729920/3184	4	9	DO
DOID:2671	transitional cell carcinoma	6/947	85/10312	0.804655	1	1	1499/7037/324/5058/7077/23476	6	9	DO
DOID:3612	retinitis	6/947	85/10312	0.804655	1	1	56896/26090/6785/2782/23418/116966	6	9	DO
DOID:635	acquired immunodeficiency syndrome	6/947	85/10312	0.804655	1	1	6506/7251/5243/4928/5062/56886	6	9	DO
DOID:1003	pelvic inflammatory disease	1/947	17/10312	0.805812	1	1	1471	1	9	DO
DOID:1245	vulva cancer	1/947	17/10312	0.805812	1	1	994	1	9	DO
DOID:14323	Marfan syndrome	1/947	17/10312	0.805812	1	1	7077	1	9	DO
DOID:171	neuroectodermal tumor	1/947	17/10312	0.805812	1	1	2130	1	9	DO
DOID:182	calcinosis	1/947	17/10312	0.805812	1	1	1499	1	9	DO
DOID:2738	pseudoxanthoma elasticum	1/947	17/10312	0.805812	1	1	64131	1	9	DO
DOID:3133	acute porphyria	1/947	17/10312	0.805812	1	1	7037	1	9	DO
DOID:84	osteochondritis dissecans	1/947	17/10312	0.805812	1	1	1312	1	9	DO
DOID:890	mitochondrial encephalomyopathy	1/947	17/10312	0.805812	1	1	1340	1	9	DO
DOID:8929	atrophic gastritis	1/947	17/10312	0.805812	1	1	5781	1	9	DO
DOID:9146	visceral leishmaniasis	1/947	17/10312	0.805812	1	1	4780	1	9	DO
DOID:10588	adrenoleukodystrophy	2/947	32/10312	0.806267	1	1	225/5825	2	9	DO
DOID:12554	hemolytic-uremic syndrome	2/947	32/10312	0.806267	1	1	1191/4179	2	9	DO
DOID:13543	hyperparathyroidism	2/947	32/10312	0.806267	1	1	2260/5300	2	9	DO
DOID:2121	ectodermal dysplasia	2/947	32/10312	0.806267	1	1	284252/56916	2	9	DO
DOID:1802	mononeuritis	10/947	136/10312	0.812346	1	1	2260/6833/776/3146/9722/1996/5901/9590/3716/83700	10	9	DO
DOID:4448	macular degeneration	9/947	124/10312	0.815107	1	1	1410/10159/1471/6785/7077/10368/59338/4179/4780	9	9	DO
DOID:0060074	ductal carcinoma in situ	3/947	47/10312	0.818994	1	1	7077/5747/5062	3	9	DO
DOID:13250	diarrhea	3/947	47/10312	0.818994	1	1	1113/998/5243	3	9	DO
DOID:8991	cervix uteri carcinoma in situ	3/947	47/10312	0.818994	1	1	331/1739/4179	3	9	DO
DOID:9108	uterus carcinoma in situ	3/947	47/10312	0.818994	1	1	331/1739/4179	3	9	DO
DOID:1188	mononeuropathy	10/947	137/10312	0.819301	1	1	2260/6833/776/3146/9722/1996/5901/9590/3716/83700	10	9	DO
DOID:10629	microphthalmia	2/947	33/10312	0.819897	1	1	10928/54880	2	9	DO
DOID:2226	myeloproliferative neoplasm	2/947	33/10312	0.819897	1	1	3717/2120	2	9	DO
DOID:3193	peripheral nerve sheath neoplasm	2/947	33/10312	0.819897	1	1	127933/23030	2	9	DO
DOID:8029	sporadic breast cancer	2/947	33/10312	0.819897	1	1	4683/1312	2	9	DO
DOID:4535	hypotrichosis	5/947	74/10312	0.821767	1	1	1499/3688/55711/11168/4306	5	9	DO
DOID:1395	schistosomiasis	1/947	18/10312	0.823674	1	1	4193	1	9	DO
DOID:2224	essential thrombocythemia	1/947	18/10312	0.823674	1	1	3717	1	9	DO
DOID:8515	Cor pulmonale	1/947	18/10312	0.823674	1	1	659	1	9	DO
DOID:3627	aortic aneurysm	8/947	113/10312	0.826233	1	1	79875/64131/966/5052/3688/7077/102/9759	8	9	DO
DOID:2355	anemia	25/947	319/10312	0.82699	1	1	140885/966/6135/6210/3688/7037/119/324/472/998/2821/3320/4683/11224/3658/3717/6709/5230/51251/10484/6138/4891/2512/6234/545	25	9	DO
DOID:4905	pancreatic carcinoma	25/947	319/10312	0.82699	1	1	84678/1000/1499/10397/966/4193/5337/5879/331/2665/7249/5747/51100/3181/387/11315/10928/2048/9590/4087/2805/3716/64766/64399/5787	25	9	DO
DOID:1790	malignant mesothelioma	3/947	48/10312	0.829971	1	1	91/331/4087	3	9	DO
DOID:3526	cerebral infarction	15/947	200/10312	0.83009	1	1	6833/1471/8655/10014/3146/665/2597/23373/11315/23405/2048/4780/9759/6558/8883	15	9	DO
DOID:1094	attention deficit hyperactivity disorder	5/947	75/10312	0.830634	1	1	83696/2918/4209/1453/1312	5	9	DO
DOID:0050743	mature T-cell and NK-cell lymphoma	2/947	34/10312	0.832661	1	1	5243/1191	2	9	DO
DOID:10126	keratoconus	2/947	34/10312	0.832661	1	1	3688/23418	2	9	DO
DOID:13189	gout	2/947	34/10312	0.832661	1	1	5593/1471	2	9	DO
DOID:1724	duodenal ulcer	2/947	34/10312	0.832661	1	1	7037/4891	2	9	DO
DOID:8725	vascular dementia	2/947	34/10312	0.832661	1	1	2260/498	2	9	DO
DOID:3969	thyroid gland papillary carcinoma	9/947	127/10312	0.836022	1	1	1499/5052/7037/331/472/23476/57522/6138/5795	9	9	DO
DOID:10534	stomach cancer	33/947	416/10312	0.838558	1	1	283460/91/1499/5783/4193/3688/324/444/472/60495/3460/5927/5781/6207/6817/5747/10550/3717/23030/387/5300/3309/23405/6596/56888/58508/102/3716/10892/54880/10395/8945/9448	33	9	DO
DOID:423	myopathy	40/947	498/10312	0.839331	1	1	8776/9108/1410/26280/7037/488/775/776/1471/1778/3146/3708/3908/8898/9722/7077/293/273/6314/1340/3181/6709/7415/1837/1072/8727/11034/8878/8087/729920/3184/1191/831/16/8897/7402/4154/84062/2110/3643	40	9	DO
DOID:10930	borderline personality disorder	1/947	19/10312	0.839896	1	1	1312	1	9	DO
DOID:10223	dermatomyositis	3/947	49/10312	0.840372	1	1	26280/3146/16	3	9	DO
DOID:699	mitochondrial myopathy	3/947	49/10312	0.840372	1	1	293/6314/1340	3	9	DO
DOID:0080998	acute necrotizing pancreatitis	2/947	35/10312	0.844602	1	1	966/4179	2	9	DO
DOID:12241	beta thalassemia	2/947	35/10312	0.844602	1	1	3688/7037	2	9	DO
DOID:2228	thrombocytosis	2/947	35/10312	0.844602	1	1	1499/3717	2	9	DO
DOID:0060036	intrinsic cardiomyopathy	29/947	371/10312	0.846562	1	1	29119/1000/10059/1410/6210/1113/10142/10486/3708/5663/5781/6207/7077/7414/293/2776/1340/1837/92737/6157/23405/6193/4179/10529/4306/3516/4194/7203/23054	29	9	DO
DOID:520	aortic disease	8/947	116/10312	0.8471	1	1	79875/64131/966/5052/3688/7077/102/9759	8	9	DO
DOID:9119	acute myeloid leukemia	16/947	216/10312	0.849965	1	1	819/2260/4193/6418/331/2821/5781/8805/3717/567/23305/4928/8301/2120/7704/57337	16	9	DO
DOID:4928	intrahepatic cholangiocarcinoma	4/947	64/10312	0.851257	1	1	3320/8932/55193/58508	4	9	DO
DOID:627	severe combined immunodeficiency	4/947	64/10312	0.851257	1	1	331/3717/132/4179	4	9	DO
DOID:6713	cerebrovascular disease	26/947	337/10312	0.852741	1	1	6833/998/1471/8655/10014/3146/889/5311/7077/665/23576/132/2597/6653/23373/9927/11315/567/2982/23405/2048/4780/9578/9759/6558/8883	26	9	DO
DOID:2975	cystic kidney disease	6/947	91/10312	0.853173	1	1	91147/8100/5311/79809/11127/132320	6	9	DO
DOID:0050706	variable age at onset electroclinical syndrome	1/947	20/10312	0.854626	1	1	18	1	9	DO
DOID:13619	extrahepatic cholestasis	1/947	20/10312	0.854626	1	1	4780	1	9	DO
DOID:1727	retinal vein occlusion	1/947	20/10312	0.854626	1	1	3717	1	9	DO
DOID:3302	chordoma	1/947	20/10312	0.854626	1	1	5243	1	9	DO
DOID:3303	notochordal cancer	1/947	20/10312	0.854626	1	1	5243	1	9	DO
DOID:11714	gestational diabetes	5/947	78/10312	0.855098	1	1	6934/6833/665/10250/3643	5	9	DO
DOID:8552	chronic myeloid leukemia	5/947	78/10312	0.855098	1	1	4193/26973/3717/5243/8863	5	9	DO
DOID:11201	parathyroid gland disease	2/947	36/10312	0.855764	1	1	2260/5300	2	9	DO
DOID:1483	gingival disease	2/947	36/10312	0.855764	1	1	6654/5243	2	9	DO
DOID:8791	breast carcinoma in situ	3/947	51/10312	0.85953	1	1	7077/5747/5062	3	9	DO
DOID:10608	celiac disease	6/947	92/10312	0.860214	1	1	966/7037/23274/3460/387/4650	6	9	DO
DOID:594	panic disorder	2/947	37/10312	0.866189	1	1	2918/1312	2	9	DO
DOID:898	autosomal dominant polycystic kidney disease	2/947	37/10312	0.866189	1	1	8100/5311	2	9	DO
DOID:0070329	mitochondrial DNA depletion syndrome	1/947	21/10312	0.868002	1	1	8803	1	9	DO
DOID:12206	dengue hemorrhagic fever	1/947	21/10312	0.868002	1	1	3716	1	9	DO
DOID:3262	phagocyte bactericidal dysfunction	1/947	21/10312	0.868002	1	1	26040	1	9	DO
DOID:3265	chronic granulomatous disease	1/947	21/10312	0.868002	1	1	26040	1	9	DO
DOID:3307	teratoma	1/947	21/10312	0.868002	1	1	1499	1	9	DO
DOID:614	lymphopenia	1/947	21/10312	0.868002	1	1	4683	1	9	DO
DOID:626	complement deficiency	1/947	21/10312	0.868002	1	1	4179	1	9	DO
DOID:8689	anorexia nervosa	1/947	21/10312	0.868002	1	1	9472	1	9	DO
DOID:3454	brain infarction	16/947	220/10312	0.868547	1	1	6833/1471/8655/10014/3146/665/132/2597/23373/11315/23405/2048/4780/9759/6558/8883	16	9	DO
DOID:1542	head and neck carcinoma	20/947	269/10312	0.869022	1	1	50514/1499/5783/1410/5879/3688/488/998/4683/6888/57509/5300/23405/54583/2017/30011/4087/8887/4548/8883	20	9	DO
DOID:421	hair disease	5/947	81/10312	0.876543	1	1	1499/3688/55711/11168/4306	5	9	DO
DOID:9500	leukocyte disease	8/947	121/10312	0.877394	1	1	11311/488/4683/157680/6729/3717/8546/4835	8	9	DO
DOID:0050745	diffuse large B-cell lymphoma	1/947	22/10312	0.880149	1	1	23405	1	9	DO
DOID:11247	disseminated intravascular coagulation	1/947	22/10312	0.880149	1	1	3146	1	9	DO
DOID:11266	Hantavirus hemorrhagic fever with renal syndrome	1/947	22/10312	0.880149	1	1	1471	1	9	DO
DOID:1510	personality disorder	1/947	22/10312	0.880149	1	1	1312	1	9	DO
DOID:3702	cervical adenocarcinoma	1/947	22/10312	0.880149	1	1	7037	1	9	DO
DOID:5940	malignant peripheral nerve sheath tumor	1/947	22/10312	0.880149	1	1	23030	1	9	DO
DOID:7998	hyperthyroidism	3/947	54/10312	0.884485	1	1	1113/622/5243	3	9	DO
DOID:2797	idiopathic interstitial pneumonia	2/947	39/10312	0.884992	1	1	387/79187	2	9	DO
DOID:349	systemic mastocytosis	2/947	39/10312	0.884992	1	1	488/3717	2	9	DO
DOID:3973	thyroid gland medullary carcinoma	2/947	39/10312	0.884992	1	1	5747/6391	2	9	DO
DOID:2871	endometrial carcinoma	9/947	136/10312	0.887803	1	1	10397/896/4193/324/472/7077/5747/7251/9612	9	9	DO
DOID:0060031	autoimmune disease of gastrointestinal tract	8/947	123/10312	0.888046	1	1	966/7037/23274/3460/2923/387/4650/1773	8	9	DO
DOID:12236	primary biliary cholangitis	8/947	123/10312	0.888046	1	1	5783/472/80315/8654/3717/2805/64399/1773	8	9	DO
DOID:12894	Sjogren's syndrome	7/947	110/10312	0.889119	1	1	3146/3187/3708/6709/6741/831/10892	7	9	DO
DOID:0080322	polycystic kidney disease	5/947	83/10312	0.889291	1	1	91147/8100/5311/11127/132320	5	9	DO
DOID:1729	retinal vascular occlusion	1/947	23/10312	0.891179	1	1	3717	1	9	DO
DOID:1800	neuroendocrine carcinoma	1/947	23/10312	0.891179	1	1	56896	1	9	DO
DOID:2843	long QT syndrome	1/947	23/10312	0.891179	1	1	10142	1	9	DO
DOID:4415	fibrous histiocytoma	1/947	23/10312	0.891179	1	1	2130	1	9	DO
DOID:4621	holoprosencephaly	1/947	23/10312	0.891179	1	1	23019	1	9	DO
DOID:9637	stomatitis	1/947	23/10312	0.891179	1	1	5781	1	9	DO
DOID:0111962	combined immunodeficiency	6/947	97/10312	0.891349	1	1	7037/331/3717/132/4179/10892	6	9	DO
DOID:2583	agammaglobulinemia	3/947	55/10312	0.891879	1	1	5573/331/4179	3	9	DO
DOID:0080005	bone remodeling disease	14/947	201/10312	0.893122	1	1	501/79875/1471/6888/157680/55366/535/7415/5243/8878/1183/51606/4038/2132	14	9	DO
DOID:4254	osteosclerosis	2/947	40/10312	0.893447	1	1	535/1183	2	9	DO
DOID:11934	head and neck cancer	20/947	276/10312	0.894821	1	1	50514/1499/5783/1410/5879/3688/488/998/4683/6888/57509/5300/23405/54583/2017/30011/4087/8887/4548/8883	20	9	DO
DOID:0060089	endocrine organ benign neoplasm	4/947	70/10312	0.895418	1	1	896/1113/6391/4149	4	9	DO
DOID:2115	B cell deficiency	4/947	70/10312	0.895418	1	1	5573/331/4179/30011	4	9	DO
DOID:4948	gallbladder carcinoma	4/947	70/10312	0.895418	1	1	84168/57509/5243/1072	4	9	DO
DOID:1596	mental depression	9/947	138/10312	0.897263	1	1	3688/10014/9722/23373/9927/1312/10476/4886/18	9	9	DO
DOID:0050624	gastrointestinal system benign neoplasm	8/947	125/10312	0.897916	1	1	10397/4193/5052/5879/5781/7249/79187/4673	8	9	DO
DOID:0060611	abdominal obesity-metabolic syndrome	2/947	41/10312	0.901321	1	1	488/10521	2	9	DO
DOID:10159	osteonecrosis	2/947	41/10312	0.901321	1	1	1499/5243	2	9	DO
DOID:3683	lung benign neoplasm	2/947	41/10312	0.901321	1	1	3688/7846	2	9	DO
DOID:9446	cholangitis	2/947	41/10312	0.901321	1	1	472/1773	2	9	DO
DOID:0050866	oral squamous cell carcinoma	4/947	71/10312	0.901538	1	1	5783/472/2597/196528	4	9	DO
DOID:6050	esophageal disease	6/947	99/10312	0.902042	1	1	84079/488/6498/27086/135152/51008	6	9	DO
DOID:2154	nephroblastoma	7/947	113/10312	0.904238	1	1	1499/3320/5058/4591/5243/10664/4928	7	9	DO
DOID:633	myositis	7/947	113/10312	0.904238	1	1	26280/1471/3146/7415/8878/1191/16	7	9	DO
DOID:4960	bone marrow cancer	30/947	401/10312	0.904798	1	1	1499/23092/896/2260/4193/5879/3688/7037/998/2782/3320/3945/5781/3717/5903/387/5243/1540/567/4179/2048/7468/9590/4087/11083/5887/9612/2120/10533/4548	30	9	DO
DOID:9252	amino acid metabolic disorder	9/947	140/10312	0.906048	1	1	5052/6833/38/123283/132/1738/152926/18/4548	9	9	DO
DOID:2048	autoimmune hepatitis	2/947	42/10312	0.90865	1	1	2923/1773	2	9	DO
DOID:341	peripheral vascular disease	7/947	114/10312	0.908871	1	1	4193/472/1471/4683/3717/659/545	7	9	DO
DOID:1520	colon carcinoma	15/947	218/10312	0.909157	1	1	1499/5783/4193/5879/331/324/444/3146/5747/3717/387/5243/7311/310/27330	15	9	DO
DOID:0060058	lymphoma	11/947	167/10312	0.909641	1	1	4193/472/4683/3717/5243/27086/1191/23405/310/10892/10395	11	9	DO
DOID:0060050	autoimmune disease of blood	1/947	25/10312	0.91029	1	1	56913	1	9	DO
DOID:0060903	thrombosis	1/947	25/10312	0.91029	1	1	3717	1	9	DO
DOID:11198	DiGeorge syndrome	1/947	25/10312	0.91029	1	1	23405	1	9	DO
DOID:11836	clubfoot	1/947	25/10312	0.91029	1	1	1499	1	9	DO
DOID:12347	osteogenesis imperfecta	1/947	25/10312	0.91029	1	1	9871	1	9	DO
DOID:12842	Guillain-Barre syndrome	1/947	25/10312	0.91029	1	1	1471	1	9	DO
DOID:13133	HELLP syndrome	1/947	25/10312	0.91029	1	1	4179	1	9	DO
DOID:14268	sclerosing cholangitis	1/947	25/10312	0.91029	1	1	1773	1	9	DO
DOID:4231	histiocytoma	1/947	25/10312	0.91029	1	1	2130	1	9	DO
DOID:9253	gastrointestinal stromal tumor	1/947	25/10312	0.91029	1	1	6391	1	9	DO
DOID:9470	bacterial meningitis	1/947	25/10312	0.91029	1	1	4179	1	9	DO
DOID:3963	thyroid gland carcinoma	16/947	231/10312	0.910443	1	1	5573/1499/4193/5052/7037/331/324/472/5747/23476/57522/3184/6391/6138/5795/5787	16	9	DO
DOID:14227	azoospermia	5/947	87/10312	0.911418	1	1	5802/57120/7326/9578/49855	5	9	DO
DOID:0050545	visceral heterotaxy	2/947	43/10312	0.915466	1	1	91147/5991	2	9	DO
DOID:3121	gallbladder cancer	5/947	88/10312	0.916305	1	1	84168/324/57509/5243/1072	5	9	DO
DOID:0050700	cardiomyopathy	34/947	454/10312	0.916516	1	1	29119/1000/10059/1410/6210/1113/10142/10486/3460/3708/5663/5781/6207/7077/7414/293/2776/1340/1837/92737/5138/6157/23405/6193/4179/10529/2805/4306/3516/102/4194/27068/7203/23054	34	9	DO
DOID:2377	multiple sclerosis	17/947	246/10312	0.9179	1	1	3798/1410/9749/331/6311/23274/1471/3146/6334/6506/387/2918/2597/3925/2556/4179/10198	17	9	DO
DOID:2277	gonadal disease	9/947	143/10312	0.918035	1	1	6938/2260/5927/4204/6654/23514/55717/3643/9397	9	9	DO
DOID:0050156	idiopathic pulmonary fibrosis	1/947	26/10312	0.918548	1	1	23476	1	9	DO
DOID:0060033	autoimmune disease of peripheral nervous system	1/947	26/10312	0.918548	1	1	1471	1	9	DO
DOID:1407	anterior uveitis	1/947	26/10312	0.918548	1	1	966	1	9	DO
DOID:4468	clear cell adenocarcinoma	1/947	26/10312	0.918548	1	1	331	1	9	DO
DOID:5395	functioning pituitary adenoma	1/947	26/10312	0.918548	1	1	9101	1	9	DO
DOID:3213	demyelinating disease	18/947	259/10312	0.919152	1	1	3798/5354/1410/9749/331/6311/23274/1471/3146/6334/6506/387/2918/2597/3925/2556/4179/10198	18	9	DO
DOID:1781	thyroid gland cancer	17/947	247/10312	0.920802	1	1	5573/1499/994/4193/5052/7037/331/324/472/5747/23476/57522/3184/6391/6138/5795/5787	17	9	DO
DOID:0070004	myeloid neoplasm	27/947	371/10312	0.920881	1	1	1499/23092/896/2260/5879/3688/7037/998/3320/3945/5781/3717/5903/387/5243/1540/567/4179/2048/7468/9590/4087/11083/5887/9612/2120/4548	27	9	DO
DOID:2600	laryngeal carcinoma	2/947	44/10312	0.921803	1	1	896/58508	2	9	DO
DOID:8692	myeloid leukemia	20/947	285/10312	0.921845	1	1	819/2260/4193/6418/331/2821/5781/8805/26973/3717/5243/567/23305/8863/4928/8301/2120/7704/54904/57337	20	9	DO
DOID:11830	myopia	3/947	60/10312	0.92284	1	1	399959/3908/5923	3	9	DO
DOID:13001	carotid stenosis	1/947	27/10312	0.926047	1	1	9927	1	9	DO
DOID:1697	ichthyosis	1/947	27/10312	0.926047	1	1	4193	1	9	DO
DOID:192	sex cord-gonadal stromal tumor	1/947	27/10312	0.926047	1	1	1499	1	9	DO
DOID:2987	familial Mediterranean fever	1/947	27/10312	0.926047	1	1	5243	1	9	DO
DOID:3308	embryonal carcinoma	1/947	27/10312	0.926047	1	1	23047	1	9	DO
DOID:628	combined T cell and B cell immunodeficiency	1/947	27/10312	0.926047	1	1	7037	1	9	DO
DOID:3587	pancreatic ductal carcinoma	4/947	76/10312	0.927621	1	1	84678/4193/7249/64399	4	9	DO
DOID:1470	major depressive disorder	2/947	45/10312	0.92769	1	1	23373/1312	2	9	DO
DOID:3192	neurilemmoma	2/947	45/10312	0.92769	1	1	2260/5879	2	9	DO
DOID:4780	anti-basement membrane glomerulonephritis	2/947	45/10312	0.92769	1	1	1191/2889	2	9	DO
DOID:9808	Goodpasture syndrome	2/947	45/10312	0.92769	1	1	1191/2889	2	9	DO
DOID:0080008	ischemic bone disease	3/947	61/10312	0.927964	1	1	1499/5243/1312	3	9	DO
DOID:9743	diabetic neuropathy	3/947	61/10312	0.927964	1	1	120892/64399/3643	3	9	DO
DOID:535	sleep disorder	4/947	77/10312	0.932022	1	1	5243/1453/8863/3643	4	9	DO
DOID:784	chronic kidney disease	14/947	213/10312	0.932655	1	1	10059/55328/1113/522/51024/5311/38/5243/4627/23607/1191/4780/9590/3643	14	9	DO
DOID:5426	primary ovarian insufficiency	3/947	62/10312	0.932773	1	1	23305/5110/27241	3	9	DO
DOID:0080208	non-alcoholic fatty liver disease	7/947	120/10312	0.932814	1	1	7037/3717/5243/9927/498/4780/3643	7	9	DO
DOID:0060061	primary cutaneous T-cell non-Hodgkin lymphoma	1/947	28/10312	0.932857	1	1	1191	1	9	DO
DOID:11613	hyperandrogenism	1/947	28/10312	0.932857	1	1	3643	1	9	DO
DOID:12205	dengue disease	1/947	28/10312	0.932857	1	1	3716	1	9	DO
DOID:350	mastocytosis	2/947	46/10312	0.933157	1	1	488/3717	2	9	DO
DOID:10003	sensorineural hearing loss	5/947	92/10312	0.933555	1	1	1729/23428/4627/84708/6558	5	9	DO
DOID:1279	ocular motility disease	2/947	47/10312	0.938231	1	1	1837/84570	2	9	DO
DOID:2001	neuroma	2/947	47/10312	0.938231	1	1	2260/5879	2	9	DO
DOID:0050728	glycogen metabolism disorder	1/947	29/10312	0.939039	1	1	2632	1	9	DO
DOID:1993	rectum cancer	1/947	29/10312	0.939039	1	1	4683	1	9	DO
DOID:2747	glycogen storage disease	1/947	29/10312	0.939039	1	1	2632	1	9	DO
DOID:321	tropical spastic paraparesis	1/947	29/10312	0.939039	1	1	8887	1	9	DO
DOID:4724	brain edema	1/947	29/10312	0.939039	1	1	6833	1	9	DO
DOID:4798	aggressive systemic mastocytosis	1/947	29/10312	0.939039	1	1	488	1	9	DO
DOID:6543	acne	1/947	29/10312	0.939039	1	1	5663	1	9	DO
DOID:9279	hyperhomocysteinemia	1/947	29/10312	0.939039	1	1	4548	1	9	DO
DOID:2952	inner ear disease	7/947	122/10312	0.939467	1	1	5649/1729/23428/4627/84708/4179/6558	7	9	DO
DOID:9455	lipid storage disease	21/947	305/10312	0.939522	1	1	11231/6934/4864/2260/10999/7037/23400/51024/285362/3717/5538/132/5243/8722/79572/9927/498/3309/31/4780/3643	21	9	DO
DOID:6000	congestive heart failure	25/947	355/10312	0.939566	1	1	55328/5879/1113/6833/488/775/1471/8655/10014/3146/3708/9722/8654/6334/7077/2776/817/11188/6717/27086/1859/4780/4134/659/9759	25	9	DO
DOID:3451	skin carcinoma	4/947	79/10312	0.940106	1	1	1499/5325/10664/4694	4	9	DO
DOID:3069	malignant astrocytoma	11/947	177/10312	0.941401	1	1	100190939/4193/5337/3688/472/5781/5747/387/5110/5787/4548	11	9	DO
DOID:10952	nephritis	21/947	306/10312	0.94159	1	1	55907/966/2260/55328/1113/3688/119/8654/5747/387/4627/23607/1191/4179/4087/102/2889/4086/4649/1773/4548	21	9	DO
DOID:1927	sphingolipidosis	2/947	48/10312	0.942938	1	1	4864/285362	2	9	DO
DOID:10584	retinitis pigmentosa	9/947	151/10312	0.943801	1	1	24148/112752/26090/6785/2782/23287/23418/10283/116966	9	9	DO
DOID:0050749	peripheral T-cell lymphoma	1/947	30/10312	0.944654	1	1	1191	1	9	DO
DOID:11168	anogenital venereal wart	1/947	30/10312	0.944654	1	1	5781	1	9	DO
DOID:14018	alcoholic liver cirrhosis	1/947	30/10312	0.944654	1	1	3717	1	9	DO
DOID:2876	laryngeal squamous cell carcinoma	1/947	30/10312	0.944654	1	1	896	1	9	DO
DOID:640	encephalomyelitis	1/947	30/10312	0.944654	1	1	567	1	9	DO
DOID:9098	sebaceous gland disease	1/947	30/10312	0.944654	1	1	5663	1	9	DO
DOID:6432	pulmonary hypertension	14/947	218/10312	0.945017	1	1	2260/488/522/10014/3146/8654/2923/5747/387/498/1191/4086/659/9759	14	9	DO
DOID:0111910	spermatogenic failure	3/947	65/10312	0.945481	1	1	22873/79925/201134	3	9	DO
DOID:9452	fatty liver disease	15/947	232/10312	0.947156	1	1	11231/6934/2260/10999/7037/51024/3717/132/5243/9927/498/3309/31/4780/3643	15	9	DO
DOID:0060122	integumentary system cancer	8/947	139/10312	0.948437	1	1	1499/5325/10664/1386/7345/4694/4087/310	8	9	DO
DOID:4159	skin cancer	8/947	139/10312	0.948437	1	1	1499/5325/10664/1386/7345/4694/4087/310	8	9	DO
DOID:1074	kidney failure	25/947	360/10312	0.948708	1	1	10059/55328/10159/1113/7037/522/1471/51024/10014/5311/5747/38/6314/5243/4627/2806/1312/3184/567/23607/1191/54583/4780/9590/3643	25	9	DO
DOID:4610	intestinal benign neoplasm	3/947	66/10312	0.949196	1	1	10397/5879/4673	3	9	DO
DOID:9588	encephalitis	3/947	66/10312	0.949196	1	1	5010/6741/5243	3	9	DO
DOID:0050758	metabolic acidosis	1/947	31/10312	0.949751	1	1	4627	1	9	DO
DOID:0050865	tongue squamous cell carcinoma	1/947	31/10312	0.949751	1	1	57509	1	9	DO
DOID:13129	severe pre-eclampsia	1/947	31/10312	0.949751	1	1	4179	1	9	DO
DOID:14067	Plasmodium falciparum malaria	1/947	31/10312	0.949751	1	1	831	1	9	DO
DOID:14221	abdominal obesity-metabolic syndrome 1	1/947	31/10312	0.949751	1	1	488	1	9	DO
DOID:706	mature B-cell neoplasm	1/947	31/10312	0.949751	1	1	27086	1	9	DO
DOID:8502	bullous skin disease	1/947	31/10312	0.949751	1	1	4650	1	9	DO
DOID:9834	hyperopia	1/947	31/10312	0.949751	1	1	23418	1	9	DO
DOID:1686	glaucoma	10/947	167/10312	0.949929	1	1	5781/55366/7415/1386/8878/2982/3309/1191/1130/54499	10	9	DO
DOID:1923	disorder of sexual development	5/947	97/10312	0.950608	1	1	2260/5927/6654/23514/3643	5	9	DO
DOID:8719	in situ carcinoma	8/947	140/10312	0.951006	1	1	1499/331/472/7077/5747/1739/4179/5062	8	9	DO
DOID:10241	thalassemia	3/947	67/10312	0.952673	1	1	3688/7037/3717	3	9	DO
DOID:5679	retinal disease	23/947	338/10312	0.953882	1	1	56896/64398/1499/966/2260/26090/405/6785/2782/3146/5332/3717/23761/2597/9927/23028/7345/1191/10390/4780/23418/1457/116966	23	9	DO
DOID:2706	synovium cancer	1/947	32/10312	0.95438	1	1	4193	1	9	DO
DOID:5485	synovial sarcoma	1/947	32/10312	0.95438	1	1	4193	1	9	DO
DOID:6419	tetralogy of Fallot	1/947	32/10312	0.95438	1	1	5781	1	9	DO
DOID:9065	leishmaniasis	1/947	32/10312	0.95438	1	1	4780	1	9	DO
DOID:1073	renal hypertension	2/947	51/10312	0.955095	1	1	3908/55869	2	9	DO
DOID:11130	secondary hypertension	2/947	51/10312	0.955095	1	1	3908/55869	2	9	DO
DOID:4440	seminoma	2/947	51/10312	0.955095	1	1	1653/3643	2	9	DO
DOID:820	myocarditis	2/947	51/10312	0.955095	1	1	3460/27068	2	9	DO
DOID:1091	tooth disease	3/947	68/10312	0.955927	1	1	10059/51024/9927	3	9	DO
DOID:3829	pituitary adenoma	3/947	68/10312	0.955927	1	1	1499/9101/1191	3	9	DO
DOID:60009	pituitary gland benign neoplasm	3/947	68/10312	0.955927	1	1	1499/9101/1191	3	9	DO
DOID:6590	spondylitis	3/947	68/10312	0.955927	1	1	3717/3309/9578	3	9	DO
DOID:0060060	non-Hodgkin lymphoma	6/947	114/10312	0.956983	1	1	5243/27086/1191/23405/310/10892	6	9	DO
DOID:0050855	renal fibrosis	1/947	33/10312	0.958582	1	1	1191	1	9	DO
DOID:0080547	non-alcoholic steatohepatitis	1/947	33/10312	0.958582	1	1	4780	1	9	DO
DOID:0080829	low grade glioma	1/947	33/10312	0.958582	1	1	7249	1	9	DO
DOID:10575	calcium metabolism disease	1/947	33/10312	0.958582	1	1	1499	1	9	DO
DOID:12030	panuveitis	1/947	33/10312	0.958582	1	1	966	1	9	DO
DOID:13809	familial combined hyperlipidemia	1/947	33/10312	0.958582	1	1	114884	1	9	DO
DOID:14447	gonadal dysgenesis	1/947	33/10312	0.958582	1	1	23514	1	9	DO
DOID:3407	carotid artery disease	3/947	69/10312	0.958971	1	1	23576/9927/567	3	9	DO
DOID:3068	glioblastoma	7/947	130/10312	0.960609	1	1	4193/472/5781/5747/387/5787/4548	7	9	DO
DOID:4079	heart valve disease	5/947	101/10312	0.961275	1	1	22873/8100/5781/2597/3516	5	9	DO
DOID:883	parasitic helminthiasis infectious disease	2/947	53/10312	0.961779	1	1	4193/27086	2	9	DO
DOID:1602	lymphadenitis	3/947	70/10312	0.961816	1	1	57556/3146/1191	3	9	DO
DOID:9942	lymph node disease	3/947	70/10312	0.961816	1	1	57556/3146/1191	3	9	DO
DOID:7147	ankylosing spondylitis	4/947	86/10312	0.961971	1	1	5927/3717/3309/9578	4	9	DO
DOID:11132	prostatic hypertrophy	1/947	34/10312	0.962398	1	1	1191	1	9	DO
DOID:2870	endometrial adenocarcinoma	1/947	34/10312	0.962398	1	1	7251	1	9	DO
DOID:8283	peritonitis	1/947	34/10312	0.962398	1	1	27086	1	9	DO
DOID:3480	uveal disease	4/947	87/10312	0.964407	1	1	966/4942/54765/26610	4	9	DO
DOID:8893	psoriasis	4/947	87/10312	0.964407	1	1	1312/1191/831/9517	4	9	DO
DOID:9835	refractive error	4/947	87/10312	0.964407	1	1	399959/3908/23418/5923	4	9	DO
DOID:8577	ulcerative colitis	7/947	132/10312	0.964725	1	1	5802/3717/387/5243/2048/4650/4548	7	9	DO
DOID:4914	esophagus adenocarcinoma	2/947	54/10312	0.964752	1	1	27086/3309	2	9	DO
DOID:0050328	congenital hypothyroidism	1/947	35/10312	0.965863	1	1	10476	1	9	DO
DOID:1116	pertussis	1/947	35/10312	0.965863	1	1	5663	1	9	DO
DOID:3355	fibrosarcoma	1/947	35/10312	0.965863	1	1	998	1	9	DO
DOID:8634	prostate carcinoma in situ	1/947	35/10312	0.965863	1	1	472	1	9	DO
DOID:299	adenocarcinoma	8/947	147/10312	0.966013	1	1	10397/3688/331/324/11171/387/10003/64766	8	9	DO
DOID:612	primary immunodeficiency disease	23/947	348/10312	0.967731	1	1	5573/6934/7037/331/472/3460/4683/26040/7174/56259/3717/7251/132/5243/4300/2770/567/4179/30011/8546/10892/84888/545	23	9	DO
DOID:1883	hepatitis C	16/947	258/10312	0.968912	1	1	8661/4193/26280/93185/30837/6741/3184/6732/23405/4780/2181/5297/571/3716/5868/10533	16	9	DO
DOID:127	leiomyoma	6/947	120/10312	0.969672	1	1	3800/7249/5747/1312/23522/10466	6	9	DO
DOID:50	thyroid gland disease	14/947	232/10312	0.969769	1	1	994/896/5649/2260/1113/488/622/5243/8622/1641/1996/10476/23405/5795	14	9	DO
DOID:0060085	organ system benign neoplasm	29/947	426/10312	0.969792	1	1	1499/10397/994/896/23112/2260/4193/5052/5879/1113/3688/324/405/5325/5781/7249/5747/2972/79187/7846/1312/7345/1191/23405/2130/4673/6391/4149/10466	29	9	DO
DOID:3978	extrinsic cardiomyopathy	2/947	56/10312	0.970044	1	1	3460/27068	2	9	DO
DOID:11054	urinary bladder cancer	15/947	246/10312	0.970574	1	1	1499/994/896/4193/3688/6817/7077/10550/23030/387/1312/10928/4249/10765/4548	15	9	DO
DOID:438	autoimmune disease of the nervous system	3/947	74/10312	0.971444	1	1	966/1471/5243	3	9	DO
DOID:11476	osteoporosis	7/947	136/10312	0.971809	1	1	501/79875/1471/157680/55366/5243/51606	7	9	DO
DOID:4251	conjunctival disease	1/947	37/10312	0.971864	1	1	1191	1	9	DO
DOID:2394	ovarian cancer	30/947	441/10312	0.972148	1	1	1499/896/966/4193/6418/3688/7037/331/324/51447/4683/5058/5747/57509/387/7251/5243/814/1072/1312/3925/9472/4780/4087/310/9097/3716/7402/659/4194	30	9	DO
DOID:9675	pulmonary emphysema	2/947	57/10312	0.972395	1	1	4780/2530	2	9	DO
DOID:0080011	bone resorption disease	7/947	137/10312	0.973363	1	1	501/79875/1471/157680/55366/5243/51606	7	9	DO
DOID:0080326	familial hypertrophic cardiomyopathy	1/947	38/10312	0.974457	1	1	7414	1	9	DO
DOID:1852	intrahepatic cholestasis	1/947	38/10312	0.974457	1	1	5205	1	9	DO
DOID:2913	acute pancreatitis	2/947	58/10312	0.974567	1	1	966/4179	2	9	DO
DOID:3910	lung adenocarcinoma	16/947	263/10312	0.974867	1	1	1499/5783/23512/3688/3146/6817/5747/3717/27086/3925/1400/23405/58508/5795/5787/9448	16	9	DO
DOID:2018	hyperinsulinism	3/947	76/10312	0.975348	1	1	6833/3658/3643	3	9	DO
DOID:1168	familial hyperlipidemia	6/947	124/10312	0.976114	1	1	6934/64788/5243/114884/1363/2181	6	9	DO
DOID:8923	skin melanoma	1/947	39/10312	0.976812	1	1	10664	1	9	DO
DOID:0060071	pre-malignant neoplasm	9/947	169/10312	0.977472	1	1	1499/331/472/7077/5747/1739/4179/5062/3643	9	9	DO
DOID:8778	Crohn's disease	5/947	110/10312	0.977996	1	1	3717/120892/5243/55193/4650	5	9	DO
DOID:0050032	mineral metabolism disease	1/947	40/10312	0.978949	1	1	1499	1	9	DO
DOID:10754	otitis media	2/947	61/10312	0.980136	1	1	2260/11188	2	9	DO
DOID:1123	spondyloarthropathy	3/947	79/10312	0.980267	1	1	3717/3309/9578	3	9	DO
DOID:7693	abdominal aortic aneurysm	3/947	79/10312	0.980267	1	1	64131/966/5052	3	9	DO
DOID:783	end stage renal disease	8/947	157/10312	0.980298	1	1	55328/1113/522/5311/38/5243/4627/23607	8	9	DO
DOID:4029	gastritis	3/947	80/10312	0.981687	1	1	5781/3717/567	3	9	DO
DOID:1070	primary open angle glaucoma	2/947	62/10312	0.981715	1	1	2982/3309	2	9	DO
DOID:5100	middle ear disease	2/947	62/10312	0.981715	1	1	2260/11188	2	9	DO
DOID:381	arthropathy	4/947	97/10312	0.981937	1	1	3717/3309/9578/2512	4	9	DO
DOID:0050848	obstructive sleep apnea	1/947	42/10312	0.982652	1	1	5243	1	9	DO
DOID:5295	intestinal disease	27/947	417/10312	0.983133	1	1	1499/23047/1113/3688/324/2923/5325/5802/7249/3717/120892/23037/387/5243/65018/1312/11168/567/3309/55193/2048/4650/2035/8766/3643/4548/55869	27	9	DO
DOID:0060115	nervous system benign neoplasm	2/947	63/10312	0.983172	1	1	2260/5879	2	9	DO
DOID:1459	hypothyroidism	7/947	146/10312	0.984198	1	1	5649/488/8622/1641/1996/10476/5795	7	9	DO
DOID:767	muscular atrophy	3/947	82/10312	0.98424	1	1	7037/1072/831	3	9	DO
DOID:1115	sarcoma	11/947	205/10312	0.984762	1	1	1499/2260/4193/5879/324/5243/2130/4886/56888/4194/5787	11	9	DO
DOID:9538	multiple myeloma	18/947	302/10312	0.985172	1	1	1499/896/5879/3688/7037/3320/3717/5903/387/5243/1540/567/4179/2048/7468/4087/5887/4548	18	9	DO
DOID:1067	open-angle glaucoma	3/947	83/10312	0.985385	1	1	2982/3309/54499	3	9	DO
DOID:10923	sickle cell anemia	2/947	65/10312	0.985755	1	1	3688/79966	2	9	DO
DOID:526	human immunodeficiency virus infectious disease	12/947	222/10312	0.986809	1	1	472/6506/8943/7251/5243/567/3309/2048/4928/5062/9612/56886	12	9	DO
DOID:13378	Kawasaki disease	2/947	66/10312	0.986897	1	1	3146/1191	2	9	DO
DOID:707	B-cell lymphoma	2/947	66/10312	0.986897	1	1	27086/23405	2	9	DO
DOID:11077	brucellosis	1/947	45/10312	0.987023	1	1	5243	1	9	DO
DOID:14115	toxic shock syndrome	1/947	45/10312	0.987023	1	1	3146	1	9	DO
DOID:53	pituitary gland disease	4/947	102/10312	0.987262	1	1	1499/6447/9101/1191	4	9	DO
DOID:3211	lysosomal storage disease	21/947	346/10312	0.987433	1	1	11231/6934/4864/2260/10999/7037/23400/51024/285362/3717/5538/132/5243/8722/79572/9927/498/3309/31/4780/3643	21	9	DO
DOID:12306	vitiligo	3/947	85/10312	0.987441	1	1	27086/1312/4780	3	9	DO
DOID:2237	hepatitis	29/947	452/10312	0.988016	1	1	7025/1499/8661/966/4193/26280/3146/3320/93185/6421/30837/6741/5300/3184/567/3309/6732/1191/23405/4780/2181/5297/30011/571/3716/10395/5868/10533/545	29	9	DO
DOID:2043	hepatitis B	12/947	224/10312	0.988079	1	1	7025/1499/966/3146/3320/6741/5300/3309/4780/10395/545/9448	12	9	DO
DOID:2462	retinal vascular disease	8/947	166/10312	0.988188	1	1	1499/966/405/2597/9927/23028/1191/4780	8	9	DO
DOID:0050563	nonsyndromic deafness	7/947	151/10312	0.988279	1	1	1729/23312/4627/79966/65217/55814/6558	7	9	DO
DOID:2151	malignant ovarian surface epithelial-stromal neoplasm	19/947	321/10312	0.988347	1	1	1499/896/4193/3688/331/51447/5058/5747/57509/387/5243/814/1072/3925/4780/4087/9097/659/4194	19	9	DO
DOID:4001	ovarian carcinoma	19/947	321/10312	0.988347	1	1	1499/896/4193/3688/331/51447/5058/5747/57509/387/5243/814/1072/3925/4780/4087/9097/659/4194	19	9	DO
DOID:3113	papillary carcinoma	1/947	47/10312	0.989306	1	1	10142	1	9	DO
DOID:437	myasthenia gravis	1/947	47/10312	0.989306	1	1	5243	1	9	DO
DOID:4896	bile duct adenocarcinoma	10/947	198/10312	0.989695	1	1	54205/4193/324/444/3320/8932/5747/55193/58508/8888	10	9	DO
DOID:4947	cholangiocarcinoma	10/947	198/10312	0.989695	1	1	54205/4193/324/444/3320/8932/5747/55193/58508/8888	10	9	DO
DOID:2152	ovary epithelial cancer	20/947	338/10312	0.990004	1	1	1499/896/4193/3688/331/51447/5058/5747/57509/387/5243/814/1072/3925/9472/4780/4087/9097/659/4194	20	9	DO
DOID:6364	migraine	3/947	88/10312	0.990012	1	1	6323/777/3643	3	9	DO
DOID:5158	pleural cancer	1/947	48/10312	0.990293	1	1	8087	1	9	DO
DOID:7474	malignant pleural mesothelioma	1/947	48/10312	0.990293	1	1	8087	1	9	DO
DOID:9471	meningitis	1/947	48/10312	0.990293	1	1	4179	1	9	DO
DOID:76	stomach disease	3/947	89/10312	0.99075	1	1	5781/3717/567	3	9	DO
DOID:0050847	sleep apnea	1/947	49/10312	0.991188	1	1	5243	1	9	DO
DOID:620	blood protein disease	2/947	71/10312	0.991397	1	1	3688/79966	2	9	DO
DOID:11612	polycystic ovary syndrome	9/947	188/10312	0.992114	1	1	6934/5151/6654/2776/1312/4782/79068/3643/23101	9	9	DO
DOID:657	adenoma	20/947	344/10312	0.992314	1	1	6934/1499/896/4193/5052/1113/3688/324/6817/5747/6498/5243/1453/1009/1191/4780/4087/55422/79068/4548	20	9	DO
DOID:8947	diabetic retinopathy	7/947	158/10312	0.992358	1	1	966/405/2597/9927/23028/1191/4780	7	9	DO
DOID:0050589	inflammatory bowel disease	14/947	262/10312	0.992673	1	1	5802/3717/120892/23037/387/5243/567/3309/55193/2048/4650/2035/8766/4548	14	9	DO
DOID:10808	gastric ulcer	1/947	51/10312	0.99274	1	1	4780	1	9	DO
DOID:11963	esophagitis	1/947	51/10312	0.99274	1	1	84079	1	9	DO
DOID:10124	corneal disease	4/947	110/10312	0.992804	1	1	3688/6785/1191/23418	4	9	DO
DOID:11984	hypertrophic cardiomyopathy	5/947	127/10312	0.992862	1	1	5781/7077/7414/293/1340	5	9	DO
DOID:0050861	colorectal adenocarcinoma	1/947	52/10312	0.99341	1	1	5243	1	9	DO
DOID:161	keratosis	2/947	75/10312	0.993873	1	1	488/7220	2	9	DO
DOID:7166	thyroiditis	1/947	53/10312	0.994018	1	1	994	1	9	DO
DOID:4897	bile duct carcinoma	10/947	208/10312	0.994083	1	1	54205/4193/324/444/3320/8932/5747/55193/58508/8888	10	9	DO
DOID:1575	rheumatic disease	12/947	238/10312	0.994255	1	1	91/3146/3717/6498/9475/1191/4087/102/5062/7150/83700/3643	12	9	DO
DOID:418	systemic scleroderma	12/947	238/10312	0.994255	1	1	91/3146/3717/6498/9475/1191/4087/102/5062/7150/83700/3643	12	9	DO
DOID:419	scleroderma	12/947	238/10312	0.994255	1	1	91/3146/3717/6498/9475/1191/4087/102/5062/7150/83700/3643	12	9	DO
DOID:4606	bile duct cancer	10/947	209/10312	0.994408	1	1	54205/4193/324/444/3320/8932/5747/55193/58508/8888	10	9	DO
DOID:12336	male infertility	11/947	224/10312	0.994456	1	1	22873/2923/5802/29883/57120/79925/7326/9578/4086/201134/49855	11	9	DO
DOID:4607	biliary tract cancer	14/947	269/10312	0.994861	1	1	84168/54205/4193/324/444/3320/8932/5747/57509/5243/1072/55193/58508/8888	14	9	DO
DOID:47	prostate disease	1/947	55/10312	0.995071	1	1	1191	1	9	DO
DOID:2213	hemorrhagic disease	2/947	78/10312	0.995258	1	1	889/2776	2	9	DO
DOID:750	peptic ulcer disease	3/947	98/10312	0.995407	1	1	7037/4780/4891	3	9	DO
DOID:3770	pulmonary fibrosis	9/947	198/10312	0.995597	1	1	1499/10059/3146/4204/23476/387/9927/4780/8546	9	9	DO
DOID:8398	osteoarthritis	12/947	243/10312	0.995612	1	1	30818/222236/1410/2260/1113/3146/7077/5770/567/3309/64399/9612	12	9	DO
DOID:1485	cystic fibrosis	8/947	183/10312	0.995717	1	1	9497/6934/57120/7415/5243/7345/4780/1998	8	9	DO
DOID:1036	chronic leukemia	11/947	229/10312	0.995799	1	1	8847/1499/6418/7037/472/998/3717/4627/8878/567/54878	11	9	DO
DOID:1414	ovarian dysfunction	9/947	199/10312	0.995851	1	1	6934/5151/6654/2776/1312/4782/79068/3643/23101	9	9	DO
DOID:10316	pneumoconiosis	1/947	57/10312	0.99594	1	1	3798	1	9	DO
DOID:854	collagen disease	1/947	57/10312	0.99594	1	1	6625	1	9	DO
DOID:8469	influenza	4/947	118/10312	0.99599	1	1	3146/6780/7341/8766	4	9	DO
DOID:0060084	cell type benign neoplasm	29/947	480/10312	0.995994	1	1	6934/1499/896/4193/5052/1113/3688/331/324/3800/5781/11171/6817/7249/5747/6498/5243/1453/1312/1009/1191/4780/23522/4087/55422/800/10466/79068/4548	29	9	DO
DOID:0050339	commensal bacterial infectious disease	2/947	81/10312	0.996334	1	1	3146/5663	2	9	DO
DOID:1040	chronic lymphocytic leukemia	11/947	232/10312	0.996451	1	1	4193/3688/7037/472/3320/3717/27086/50808/567/4780/54878	11	9	DO
DOID:5517	stomach carcinoma	9/947	202/10312	0.996531	1	1	1499/5783/3688/60495/5927/5747/3309/58508/54880	9	9	DO
DOID:0050621	respiratory system benign neoplasm	2/947	82/10312	0.996637	1	1	3688/7846	2	9	DO
DOID:0080600	COVID-19	2/947	82/10312	0.996637	1	1	622/2512	2	9	DO
DOID:4195	hyperglycemia	8/947	187/10312	0.996655	1	1	6934/6447/966/54205/7345/2805/79068/3643	8	9	DO
DOID:75	lymphatic system disease	4/947	121/10312	0.996789	1	1	57556/3146/3717/1191	4	9	DO
DOID:0060180	colitis	7/947	172/10312	0.996849	1	1	5802/3717/387/5243/2048/4650/4548	7	9	DO
DOID:1205	allergic disease	5/947	139/10312	0.996897	1	1	2260/136227/5781/3717/353497	5	9	DO
DOID:62	aortic valve disease	1/947	60/10312	0.996964	1	1	3516	1	9	DO
DOID:2957	pulmonary tuberculosis	2/947	86/10312	0.997619	1	1	5243/2632	2	9	DO
DOID:289	endometriosis	4/947	125/10312	0.997619	1	1	1499/87/405/5747	4	9	DO
DOID:0050565	autosomal recessive nonsyndromic deafness	2/947	87/10312	0.997817	1	1	65217/55814	2	9	DO
DOID:4007	bladder carcinoma	1/947	64/10312	0.99794	1	1	4193	1	9	DO
DOID:2945	severe acute respiratory syndrome	1/947	65/10312	0.99813	1	1	896	1	9	DO
DOID:3146	lipid metabolism disorder	7/947	182/10312	0.998363	1	1	6934/64788/5243/114884/1363/5825/2181	7	9	DO
DOID:1100	ovarian disease	12/947	261/10312	0.998394	1	1	6934/5151/6654/2776/1312/23305/4782/5110/27241/79068/3643/23101	12	9	DO
DOID:48	male reproductive system disease	16/947	324/10312	0.998681	1	1	8655/22873/8654/2923/5802/29883/57120/79925/7326/1072/1191/9578/4086/201134/9759/49855	16	9	DO
DOID:5082	liver cirrhosis	18/947	354/10312	0.998749	1	1	1499/5783/5649/4193/5879/3688/472/80315/8654/2923/6888/3717/567/4780/9590/2805/64399/1773	18	9	DO
DOID:3717	gastric adenocarcinoma	3/947	119/10312	0.999149	1	1	1499/5783/5747	3	9	DO
DOID:5223	infertility	8/947	213/10312	0.999372	1	1	1000/3688/405/472/2923/5243/23405/3269	8	9	DO
DOID:13141	uveitis	1/947	78/10312	0.99947	1	1	966	1	9	DO
DOID:12365	malaria	3/947	125/10312	0.999481	1	1	10690/5243/831	3	9	DO
DOID:552	pneumonia	5/947	164/10312	0.999496	1	1	472/3146/387/79187/4891	5	9	DO
DOID:10273	heart conduction disease	2/947	104/10312	0.999508	1	1	775/817	2	9	DO
DOID:2742	auditory system disease	13/947	297/10312	0.999518	1	1	5649/2260/1729/23312/23428/11188/4627/84708/79966/65217/4179/55814/6558	13	9	DO
DOID:9408	acute myocardial infarction	2/947	105/10312	0.99955	1	1	522/3717	2	9	DO
DOID:4989	pancreatitis	6/947	185/10312	0.999594	1	1	966/4193/1113/3146/665/4179	6	9	DO
DOID:3082	interstitial lung disease	10/947	254/10312	0.999632	1	1	1499/10059/3798/3146/4204/23476/387/9927/4780/8546	10	9	DO
DOID:345	uterine disease	1/947	83/10312	0.999674	1	1	4193	1	9	DO
DOID:5844	myocardial infarction	23/947	453/10312	0.999687	1	1	440823/7804/966/3688/522/23274/1471/51024/3146/8654/6872/3717/22937/1072/9927/1191/54583/4780/4087/10533/1457/79068/1773	23	9	DO
DOID:1564	fungal infectious disease	2/947	111/10312	0.999736	1	1	1312/1191	2	9	DO
DOID:10591	pre-eclampsia	13/947	309/10312	0.999765	1	1	29119/1471/3460/8654/23576/9475/1312/3163/3309/1191/4179/4780/56977	13	9	DO
DOID:4138	bile duct disease	6/947	195/10312	0.999804	1	1	472/5205/3146/5243/4780/1773	6	9	DO
DOID:26	pancreas disease	6/947	196/10312	0.999818	1	1	966/4193/1113/3146/665/4179	6	9	DO
DOID:9741	biliary tract disease	6/947	197/10312	0.999831	1	1	472/5205/3146/5243/4780/1773	6	9	DO
DOID:13580	cholestasis	4/947	161/10312	0.999855	1	1	5205/3146/5243/4780	4	9	DO
DOID:399	tuberculosis	6/947	201/10312	0.999874	1	1	3688/5243/11127/4780/2632/7337	6	9	DO
DOID:0080599	Coronavirus infectious disease	3/947	143/10312	0.999885	1	1	896/622/2512	3	9	DO
DOID:1398	parasitic infectious disease	6/947	208/10312	0.999925	1	1	10690/4193/5243/27086/4780/831	6	9	DO
DOID:9744	type 1 diabetes mellitus	5/947	192/10312	0.999941	1	1	64131/23274/3460/7077/5901	5	9	DO
DOID:403	mouth disease	9/947	266/10312	0.999946	1	1	10059/2260/472/51024/3146/5781/6654/5243/9927	9	9	DO
DOID:4483	rhinitis	3/947	156/10312	0.999962	1	1	998/51024/5243	3	9	DO
DOID:2789	parasitic protozoa infectious disease	4/947	178/10312	0.999963	1	1	10690/5243/4780/831	4	9	DO
DOID:2163	nasal cavity disease	3/947	157/10312	0.999965	1	1	998/51024/5243	3	9	DO
DOID:229	female reproductive system disease	18/947	421/10312	0.999969	1	1	6934/1499/4193/87/405/1471/5151/6654/5747/2776/1312/23305/4782/5110/27241/79068/3643/23101	18	9	DO
DOID:2349	arteriosclerosis	17/947	411/10312	0.999978	1	1	966/4193/775/1471/10014/3146/38/3717/57552/387/1363/567/1191/4780/3646/102/83700	17	9	DO
DOID:13241	Behcet's disease	1/947	113/10312	0.999982	1	1	5243	1	9	DO
DOID:2825	nose disease	3/947	168/10312	0.999986	1	1	998/51024/5243	3	9	DO
DOID:3388	periodontal disease	3/947	169/10312	0.999988	1	1	3146/6654/5243	3	9	DO
DOID:4481	allergic rhinitis	1/947	117/10312	0.999988	1	1	5243	1	9	DO
DOID:1936	atherosclerosis	13/947	364/10312	0.999993	1	1	966/775/1471/10014/3146/3717/57552/387/1363/1191/4780/102/83700	13	9	DO
DOID:0050338	primary bacterial infectious disease	9/947	295/10312	0.999993	1	1	3688/3146/10211/7415/5243/11127/4780/2632/7337	9	9	DO
DOID:2348	arteriosclerotic cardiovascular disease	13/947	365/10312	0.999993	1	1	966/775/1471/10014/3146/3717/57552/387/1363/1191/4780/102/83700	13	9	DO
DOID:2841	asthma	11/947	333/10312	0.999994	1	1	3708/387/5243/10196/5300/3275/4780/2181/4087/3631/659	11	9	DO
DOID:865	vasculitis	2/947	154/10312	0.999995	1	1	5243/831	2	9	DO
DOID:3083	chronic obstructive pulmonary disease	9/947	304/10312	0.999996	1	1	488/3320/3658/11315/4780/22926/64399/2530/55869	9	9	DO
DOID:2320	obstructive lung disease	9/947	305/10312	0.999997	1	1	488/3320/3658/11315/4780/22926/64399/2530/55869	9	9	DO
DOID:2916	hypersensitivity reaction type IV disease	1/947	130/10312	0.999997	1	1	5243	1	9	DO
DOID:1176	bronchial disease	11/947	344/10312	0.999997	1	1	3708/387/5243/10196/5300/3275/4780/2181/4087/3631/659	11	9	DO
DOID:2773	contact dermatitis	3/947	195/10312	0.999999	1	1	8878/4179/4087	3	9	DO
DOID:974	upper respiratory tract disease	3/947	202/10312	0.999999	1	1	998/51024/5243	3	9	DO
DOID:2723	dermatitis	5/947	248/10312	0.999999	1	1	1113/8878/4179/4087/4650	5	9	DO
DOID:824	periodontitis	1/947	147/10312	0.999999	1	1	3146	1	9	DO
DOID:0060056	hypersensitivity reaction disease	1/947	152/10312	1	1	1	5243	1	9	DO
DOID:3310	atopic dermatitis	2/947	183/10312	1	1	1	8878/4087	2	9	DO
DOID:104	bacterial infectious disease	10/947	359/10312	1	1	1	3688/3146/5663/10211/7415/5243/11127/4780/2632/7337	10	9	DO
DOID:3042	allergic contact dermatitis	2/947	192/10312	1	1	1	8878/4087	2	9	DO
DOID:0060307	autosomal dominant intellectual developmental disorder	4/72	71/10312	0.00149178	0.266636	0.265897	8289/818/79718/6597	4	10	DO
DOID:0112065	nuclear type mitochondrial complex I deficiency	3/72	38/10312	0.00231085	0.266636	0.265897	91942/4720/55967	3	10	DO
DOID:1925	Coffin-Siris syndrome	2/72	12/10312	0.00303272	0.266636	0.265897	8289/6597	2	10	DO
DOID:0060536	mitochondrial complex I deficiency	3/72	43/10312	0.00329736	0.266636	0.265897	91942/4720/55967	3	10	DO
DOID:700	mitochondrial metabolism disease	6/72	216/10312	0.00389819	0.266636	0.265897	1347/91942/90624/4720/6647/55967	6	10	DO
DOID:3652	Leigh disease	2/72	21/10312	0.00926618	0.528172	0.526709	91942/4720	2	10	DO
DOID:11984	hypertrophic cardiomyopathy	4/72	127/10312	0.01185	0.531672	0.530199	51422/4720/23057/6597	4	10	DO
DOID:0060036	intrinsic cardiomyopathy	7/72	371/10312	0.0146029	0.531672	0.530199	6176/51422/57534/4720/23057/6188/6597	7	10	DO
DOID:8618	oral cavity cancer	4/72	138/10312	0.0156651	0.531672	0.530199	811/57534/2932/54856	4	10	DO
DOID:3762	cytochrome-c oxidase deficiency disease	2/72	28/10312	0.0161635	0.531672	0.530199	1347/6647	2	10	DO
DOID:1059	intellectual disability	7/72	389/10312	0.0184836	0.531672	0.530199	8289/818/9839/2258/79718/55906/6597	7	10	DO
DOID:4752	multiple system atrophy	2/72	32/10312	0.0208331	0.531672	0.530199	4504/2932	2	10	DO
DOID:0080010	bone structure disease	2/72	36/10312	0.0259931	0.531672	0.530199	221458/2932	2	10	DO
DOID:5041	esophageal cancer	5/72	255/10312	0.0325247	0.531672	0.530199	4504/8289/811/1495/23136	5	10	DO
DOID:3683	lung benign neoplasm	2/72	41/10312	0.0330872	0.531672	0.530199	6647/6597	2	10	DO
DOID:10273	heart conduction disease	3/72	104/10312	0.0360087	0.531672	0.530199	818/51422/6647	3	10	DO
DOID:9120	amyloidosis	2/72	43/10312	0.0361138	0.531672	0.530199	811/6647	2	10	DO
DOID:0050700	cardiomyopathy	7/72	454/10312	0.0385158	0.531672	0.530199	6176/51422/57534/4720/23057/6188/6597	7	10	DO
DOID:7998	hyperthyroidism	2/72	54/10312	0.0545084	0.531672	0.530199	51719/6647	2	10	DO
DOID:3525	middle cerebral artery infarction	3/72	127/10312	0.0589348	0.531672	0.530199	4504/2932/6647	3	10	DO
DOID:1574	alcohol use disorder	4/72	215/10312	0.0631382	0.531672	0.530199	8289/4720/476/6597	4	10	DO
DOID:1107	esophageal carcinoma	4/72	219/10312	0.0666338	0.531672	0.530199	4504/8289/811/23136	4	10	DO
DOID:0050731	vitamin B12 deficiency	1/72	10/10312	0.0676968	0.531672	0.530199	811	1	10	DO
DOID:0060178	familial hemiplegic migraine	1/72	10/10312	0.0676968	0.531672	0.530199	476	1	10	DO
DOID:5418	schizoaffective disorder	1/72	10/10312	0.0676968	0.531672	0.530199	811	1	10	DO
DOID:8955	sideroblastic anemia	1/72	10/10312	0.0676968	0.531672	0.530199	811	1	10	DO
DOID:1802	mononeuritis	3/72	136/10312	0.0693952	0.531672	0.530199	4504/2932/6647	3	10	DO
DOID:2871	endometrial carcinoma	3/72	136/10312	0.0693952	0.531672	0.530199	8289/2932/8648	3	10	DO
DOID:1188	mononeuropathy	3/72	137/10312	0.0706065	0.531672	0.530199	4504/2932/6647	3	10	DO
DOID:303	substance-related disorder	5/72	318/10312	0.0709527	0.531672	0.530199	8289/2932/4720/476/6597	5	10	DO
DOID:0111139	mitochondrial complex III deficiency	1/72	11/10312	0.0742126	0.531672	0.530199	90624	1	10	DO
DOID:9267	urea cycle disorder	1/72	11/10312	0.0742126	0.531672	0.530199	10165	1	10	DO
DOID:8850	salivary gland cancer	2/72	66/10312	0.0775015	0.531672	0.530199	57534/54856	2	10	DO
DOID:302	substance abuse	4/72	231/10312	0.0777155	0.531672	0.530199	8289/4720/476/6597	4	10	DO
DOID:3748	esophagus squamous cell carcinoma	3/72	143/10312	0.0780741	0.531672	0.530199	4504/811/23136	3	10	DO
DOID:50	thyroid gland disease	4/72	232/10312	0.0786787	0.531672	0.530199	4504/51719/8648/6647	4	10	DO
DOID:2444	hyperpituitarism	1/72	12/10312	0.0806835	0.531672	0.530199	6597	1	10	DO
DOID:9164	achalasia	1/72	12/10312	0.0806835	0.531672	0.530199	811	1	10	DO
DOID:1459	hypothyroidism	3/72	146/10312	0.0819338	0.531672	0.530199	4504/8648/6647	3	10	DO
DOID:0050866	oral squamous cell carcinoma	2/72	71/10312	0.0878407	0.531672	0.530199	811/2932	2	10	DO
DOID:0060082	breast benign neoplasm	1/72	14/10312	0.0934917	0.531672	0.530199	811	1	10	DO
DOID:0060249	scoliosis	1/72	14/10312	0.0934917	0.531672	0.530199	221458	1	10	DO
DOID:4927	Klatskin's tumor	1/72	14/10312	0.0934917	0.531672	0.530199	8289	1	10	DO
DOID:571	median neuropathy	1/72	14/10312	0.0934917	0.531672	0.530199	4504	1	10	DO
DOID:572	mononeuritis of upper limb and mononeuritis multiplex	1/72	14/10312	0.0934917	0.531672	0.530199	4504	1	10	DO
DOID:9667	placental abruption	1/72	14/10312	0.0934917	0.531672	0.530199	4504	1	10	DO
DOID:0050718	vitamin metabolic disorder	1/72	15/10312	0.0998297	0.531672	0.530199	811	1	10	DO
DOID:10024	migraine with aura	1/72	15/10312	0.0998297	0.531672	0.530199	476	1	10	DO
DOID:14219	renal tubular acidosis	1/72	15/10312	0.0998297	0.531672	0.530199	6597	1	10	DO
DOID:2223	platelet storage pool deficiency	1/72	15/10312	0.0998297	0.531672	0.530199	85440	1	10	DO
DOID:3948	adrenocortical carcinoma	1/72	15/10312	0.0998297	0.531672	0.530199	6597	1	10	DO
DOID:0050524	maturity-onset diabetes of the young	1/72	16/10312	0.106124	0.531672	0.530199	26060	1	10	DO
DOID:0060097	thoracic benign neoplasm	1/72	16/10312	0.106124	0.531672	0.530199	811	1	10	DO
DOID:12895	keratoconjunctivitis sicca	1/72	16/10312	0.106124	0.531672	0.530199	6647	1	10	DO
DOID:3247	rhabdomyosarcoma	2/72	81/10312	0.10964	0.531672	0.530199	8648/6597	2	10	DO
DOID:870	neuropathy	6/72	472/10312	0.111022	0.531672	0.530199	4504/9990/66036/2932/476/6647	6	10	DO
DOID:0050621	respiratory system benign neoplasm	2/72	82/10312	0.111893	0.531672	0.530199	6647/6597	2	10	DO
DOID:678	progressive supranuclear palsy	1/72	17/10312	0.112375	0.531672	0.530199	6647	1	10	DO
DOID:891	progressive myoclonus epilepsy	1/72	17/10312	0.112375	0.531672	0.530199	950	1	10	DO
DOID:0080322	polycystic kidney disease	2/72	83/10312	0.114158	0.531672	0.530199	51726/6647	2	10	DO
DOID:0050646	distal arthrogryposis	1/72	18/10312	0.118583	0.531672	0.530199	63895	1	10	DO
DOID:2224	essential thrombocythemia	1/72	18/10312	0.118583	0.531672	0.530199	811	1	10	DO
DOID:3650	lactic acidosis	1/72	18/10312	0.118583	0.531672	0.530199	90624	1	10	DO
DOID:660	adrenal cortex cancer	1/72	18/10312	0.118583	0.531672	0.530199	6597	1	10	DO
DOID:9111	cutaneous leishmaniasis	1/72	18/10312	0.118583	0.531672	0.530199	6647	1	10	DO
DOID:4043	skeletal muscle cancer	2/72	86/10312	0.121026	0.531672	0.530199	8648/6597	2	10	DO
DOID:9261	nasopharynx carcinoma	2/72	86/10312	0.121026	0.531672	0.530199	8289/811	2	10	DO
DOID:3390	palmoplantar keratosis	1/72	19/10312	0.124748	0.531672	0.530199	79719	1	10	DO
DOID:90	degenerative disc disease	1/72	19/10312	0.124748	0.531672	0.530199	2932	1	10	DO
DOID:3121	gallbladder cancer	2/72	88/10312	0.12566	0.531672	0.530199	811/57534	2	10	DO
DOID:0050701	electroclinical syndrome	3/72	179/10312	0.129401	0.531672	0.530199	85440/950/2258	3	10	DO
DOID:0050706	variable age at onset electroclinical syndrome	1/72	20/10312	0.13087	0.531672	0.530199	950	1	10	DO
DOID:0080007	bone deterioration disease	1/72	20/10312	0.13087	0.531672	0.530199	2932	1	10	DO
DOID:8584	Burkitt lymphoma	1/72	20/10312	0.13087	0.531672	0.530199	811	1	10	DO
DOID:9282	ocular hypertension	1/72	20/10312	0.13087	0.531672	0.530199	6647	1	10	DO
DOID:2621	autonomic nervous system neoplasm	5/72	386/10312	0.131927	0.531672	0.530199	8289/818/2932/27101/6647	5	10	DO
DOID:769	neuroblastoma	5/72	386/10312	0.131927	0.531672	0.530199	8289/818/2932/27101/6647	5	10	DO
DOID:2975	cystic kidney disease	2/72	91/10312	0.13269	0.531672	0.530199	51726/6647	2	10	DO
DOID:14717	centronuclear myopathy	1/72	21/10312	0.13695	0.531672	0.530199	66036	1	10	DO
DOID:3911	progeria	1/72	21/10312	0.13695	0.531672	0.530199	8815	1	10	DO
DOID:5154	borna disease	1/72	21/10312	0.13695	0.531672	0.530199	4504	1	10	DO
DOID:10595	Charcot-Marie-Tooth disease	2/72	95/10312	0.1422	0.531672	0.530199	66036/476	2	10	DO
DOID:3953	adrenal gland cancer	1/72	22/10312	0.142988	0.531672	0.530199	6597	1	10	DO
DOID:0060119	pharynx cancer	2/72	96/10312	0.144601	0.531672	0.530199	8289/811	2	10	DO
DOID:0050571	congenital disorder of glycosylation type II	1/72	23/10312	0.148985	0.531672	0.530199	55858	1	10	DO
DOID:0050938	breast lobular carcinoma	1/72	24/10312	0.15494	0.531672	0.530199	1495	1	10	DO
DOID:12712	nephronophthisis	1/72	24/10312	0.15494	0.531672	0.530199	27130	1	10	DO
DOID:3457	invasive lobular carcinoma	1/72	24/10312	0.15494	0.531672	0.530199	1495	1	10	DO
DOID:1192	peripheral nervous system neoplasm	5/72	409/10312	0.156691	0.531672	0.530199	8289/818/2932/27101/6647	5	10	DO
DOID:0050890	synucleinopathy	5/72	411/10312	0.158932	0.531672	0.530199	4504/811/5563/2932/6647	5	10	DO
DOID:53	pituitary gland disease	2/72	102/10312	0.159177	0.531672	0.530199	1495/6597	2	10	DO
DOID:0050572	cone-rod dystrophy	1/72	25/10312	0.160854	0.531672	0.530199	9364	1	10	DO
DOID:3526	cerebral infarction	3/72	200/10312	0.163667	0.531672	0.530199	4504/2932/6647	3	10	DO
DOID:9408	acute myocardial infarction	2/72	105/10312	0.166566	0.531672	0.530199	221458/2932	2	10	DO
DOID:1928	Williams-Beuren syndrome	1/72	26/10312	0.166728	0.531672	0.530199	7461	1	10	DO
DOID:3181	oligodendroglioma	1/72	26/10312	0.166728	0.531672	0.530199	57534	1	10	DO
DOID:224	transient cerebral ischemia	3/72	202/10312	0.167065	0.531672	0.530199	4504/51719/6647	3	10	DO
DOID:5517	stomach carcinoma	3/72	202/10312	0.167065	0.531672	0.530199	4504/8289/6647	3	10	DO
DOID:13544	low tension glaucoma	1/72	27/10312	0.17256	0.531672	0.530199	6647	1	10	DO
DOID:630	genetic disease	3/72	208/10312	0.177385	0.531672	0.530199	161725/6647/6597	3	10	DO
DOID:10140	dry eye syndrome	1/72	28/10312	0.178353	0.531672	0.530199	6647	1	10	DO
DOID:13025	retinopathy of prematurity	1/72	28/10312	0.178353	0.531672	0.530199	6647	1	10	DO
DOID:4531	mucoepidermoid carcinoma	1/72	28/10312	0.178353	0.531672	0.530199	57534	1	10	DO
DOID:0112202	developmental and epileptic encephalopathy	2/72	111/10312	0.181519	0.531672	0.530199	85440/2258	2	10	DO
DOID:2316	brain ischemia	4/72	318/10312	0.181635	0.531672	0.530199	4504/51719/4899/6647	4	10	DO
DOID:8466	retinal degeneration	4/72	319/10312	0.183031	0.531672	0.530199	1495/9364/27130/6647	4	10	DO
DOID:0050728	glycogen metabolism disorder	1/72	29/10312	0.184105	0.531672	0.530199	51422	1	10	DO
DOID:1400	lacrimal apparatus disease	1/72	29/10312	0.184105	0.531672	0.530199	6647	1	10	DO
DOID:169	neuroendocrine tumor	1/72	29/10312	0.184105	0.531672	0.530199	811	1	10	DO
DOID:2747	glycogen storage disease	1/72	29/10312	0.184105	0.531672	0.530199	51422	1	10	DO
DOID:9279	hyperhomocysteinemia	1/72	29/10312	0.184105	0.531672	0.530199	476	1	10	DO
DOID:9799	eye degenerative disease	4/72	321/10312	0.185834	0.531672	0.530199	1495/9364/27130/6647	4	10	DO
DOID:1380	endometrial cancer	3/72	214/10312	0.18788	0.531672	0.530199	8289/2932/8648	3	10	DO
DOID:4045	muscle cancer	2/72	115/10312	0.191599	0.531672	0.530199	8648/6597	2	10	DO
DOID:0050758	metabolic acidosis	1/72	31/10312	0.195491	0.531672	0.530199	90624	1	10	DO
DOID:0090070	hypogonadotropic hypogonadism	1/72	31/10312	0.195491	0.531672	0.530199	9394	1	10	DO
DOID:706	mature B-cell neoplasm	1/72	31/10312	0.195491	0.531672	0.530199	811	1	10	DO
DOID:363	uterine cancer	3/72	219/10312	0.196749	0.531672	0.530199	8289/2932/8648	3	10	DO
DOID:332	amyotrophic lateral sclerosis	3/72	220/10312	0.198536	0.531672	0.530199	4504/2932/6647	3	10	DO
DOID:3454	brain infarction	3/72	220/10312	0.198536	0.531672	0.530199	4504/2932/6647	3	10	DO
DOID:0050539	Charcot-Marie-Tooth disease type 2	1/72	32/10312	0.201126	0.531672	0.530199	476	1	10	DO
DOID:6419	tetralogy of Fallot	1/72	32/10312	0.201126	0.531672	0.530199	27130	1	10	DO
DOID:9065	leishmaniasis	1/72	32/10312	0.201126	0.531672	0.530199	6647	1	10	DO
DOID:3717	gastric adenocarcinoma	2/72	119/10312	0.201754	0.531672	0.530199	8289/6647	2	10	DO
DOID:11446	sciatic neuropathy	2/72	120/10312	0.204303	0.531672	0.530199	2932/6647	2	10	DO
DOID:0080547	non-alcoholic steatohepatitis	1/72	33/10312	0.206721	0.531672	0.530199	6647	1	10	DO
DOID:2226	myeloproliferative neoplasm	1/72	33/10312	0.206721	0.531672	0.530199	811	1	10	DO
DOID:5844	myocardial infarction	5/72	453/10312	0.208875	0.531672	0.530199	221458/376497/2932/27101/6647	5	10	DO
DOID:12528	lesion of sciatic nerve	2/72	123/10312	0.211971	0.531672	0.530199	2932/6647	2	10	DO
DOID:9473	mononeuritis of lower limb	2/72	123/10312	0.211971	0.531672	0.530199	2932/6647	2	10	DO
DOID:10126	keratoconus	1/72	34/10312	0.212277	0.531672	0.530199	6647	1	10	DO
DOID:10487	Hirschsprung's disease	1/72	34/10312	0.212277	0.531672	0.530199	9839	1	10	DO
DOID:11713	diabetic angiopathy	1/72	34/10312	0.212277	0.531672	0.530199	6647	1	10	DO
DOID:2870	endometrial adenocarcinoma	1/72	34/10312	0.212277	0.531672	0.530199	8289	1	10	DO
DOID:8725	vascular dementia	1/72	34/10312	0.212277	0.531672	0.530199	2932	1	10	DO
DOID:1168	familial hyperlipidemia	2/72	124/10312	0.214534	0.531672	0.530199	376497/6647	2	10	DO
DOID:2218	blood platelet disease	2/72	124/10312	0.214534	0.531672	0.530199	811/85440	2	10	DO
DOID:4448	macular degeneration	2/72	124/10312	0.214534	0.531672	0.530199	1495/6647	2	10	DO
DOID:2228	thrombocytosis	1/72	35/10312	0.217796	0.535871	0.534387	811	1	10	DO
DOID:0060340	ciliopathy	2/72	126/10312	0.219669	0.536621	0.535134	9364/27130	2	10	DO
DOID:11372	megacolon	1/72	36/10312	0.223276	0.537749	0.536259	9839	1	10	DO
DOID:13810	familial hypercholesterolemia	1/72	36/10312	0.223276	0.537749	0.536259	6647	1	10	DO
DOID:649	prion disease	1/72	37/10312	0.228718	0.543205	0.5417	6647	1	10	DO
DOID:687	hepatoblastoma	1/72	37/10312	0.228718	0.543205	0.5417	2932	1	10	DO
DOID:0080326	familial hypertrophic cardiomyopathy	1/72	38/10312	0.234123	0.544693	0.543184	51422	1	10	DO
DOID:0080690	RASopathy	1/72	38/10312	0.234123	0.544693	0.543184	2932	1	10	DO
DOID:1852	intrahepatic cholestasis	1/72	38/10312	0.234123	0.544693	0.543184	10165	1	10	DO
DOID:11832	visual epilepsy	2/72	133/10312	0.237721	0.549328	0.547806	4504/9148	2	10	DO
DOID:1205	allergic disease	2/72	139/10312	0.253261	0.575672	0.574077	2932/6647	2	10	DO
DOID:10481	diaphragm disease	1/72	42/10312	0.25537	0.575672	0.574077	6647	1	10	DO
DOID:3827	congenital diaphragmatic hernia	1/72	42/10312	0.25537	0.575672	0.574077	6647	1	10	DO
DOID:9252	amino acid metabolic disorder	2/72	140/10312	0.255854	0.575672	0.574077	476/10165	2	10	DO
DOID:3459	breast carcinoma	5/72	493/10312	0.260652	0.578949	0.577345	8289/9839/1495/2932/8648	5	10	DO
DOID:12858	Huntington's disease	2/72	142/10312	0.261044	0.578949	0.577345	4899/6647	2	10	DO
DOID:12716	newborn respiratory distress syndrome	1/72	44/10312	0.265775	0.578949	0.577345	6647	1	10	DO
DOID:1532	pleural disease	1/72	44/10312	0.265775	0.578949	0.577345	6647	1	10	DO
DOID:2600	laryngeal carcinoma	1/72	44/10312	0.265775	0.578949	0.577345	79893	1	10	DO
DOID:0060224	atrial fibrillation	1/72	45/10312	0.270923	0.586428	0.584804	6647	1	10	DO
DOID:299	adenocarcinoma	2/72	147/10312	0.274022	0.589405	0.587772	2932/6647	2	10	DO
DOID:13207	proliferative diabetic retinopathy	1/72	47/10312	0.281113	0.591276	0.589638	6647	1	10	DO
DOID:8991	cervix uteri carcinoma in situ	1/72	47/10312	0.281113	0.591276	0.589638	1495	1	10	DO
DOID:9108	uterus carcinoma in situ	1/72	47/10312	0.281113	0.591276	0.589638	1495	1	10	DO
DOID:440	neuromuscular disease	2/72	150/10312	0.281807	0.591276	0.589638	66036/476	2	10	DO
DOID:10584	retinitis pigmentosa	2/72	151/10312	0.284401	0.59308	0.591437	27130/6647	2	10	DO
DOID:4607	biliary tract cancer	3/72	269/10312	0.289801	0.595801	0.594151	8289/811/57534	3	10	DO
DOID:5353	colonic disease	1/72	49/10312	0.291163	0.595801	0.594151	9839	1	10	DO
DOID:699	mitochondrial myopathy	1/72	49/10312	0.291163	0.595801	0.594151	6647	1	10	DO
DOID:14330	Parkinson's disease	4/72	392/10312	0.292674	0.595801	0.594151	811/5563/2932/6647	4	10	DO
DOID:1679	cystitis	1/72	50/10312	0.296136	0.599281	0.597621	6647	1	10	DO
DOID:231	motor neuron disease	3/72	274/10312	0.299375	0.602149	0.600481	4504/2932/6647	3	10	DO
DOID:0060388	chromosomal deletion syndrome	1/72	51/10312	0.301075	0.602149	0.600481	161725	1	10	DO
DOID:0050861	colorectal adenocarcinoma	1/72	52/10312	0.305979	0.6084	0.606714	2932	1	10	DO
DOID:1924	hypogonadism	1/72	53/10312	0.310849	0.610979	0.609287	9394	1	10	DO
DOID:780	placenta disease	1/72	53/10312	0.310849	0.610979	0.609287	4504	1	10	DO
DOID:4914	esophagus adenocarcinoma	1/72	54/10312	0.315686	0.615792	0.614086	8289	1	10	DO
DOID:1555	urticaria	1/72	55/10312	0.320489	0.615792	0.614086	6647	1	10	DO
DOID:3602	toxic encephalopathy	1/72	55/10312	0.320489	0.615792	0.614086	6647	1	10	DO
DOID:8692	myeloid leukemia	3/72	285/10312	0.3205	0.615792	0.614086	811/818/10499	3	10	DO
DOID:5212	congenital disorder of glycosylation	1/72	57/10312	0.329996	0.628547	0.626806	55858	1	10	DO
DOID:10534	stomach cancer	4/72	416/10312	0.330814	0.628547	0.626806	4504/8289/811/6647	4	10	DO
DOID:2596	larynx cancer	1/72	58/10312	0.3347	0.628941	0.627199	79893	1	10	DO
DOID:2913	acute pancreatitis	1/72	58/10312	0.3347	0.628941	0.627199	6647	1	10	DO
DOID:10603	glucose intolerance	1/72	59/10312	0.339371	0.630788	0.62904	376497	1	10	DO
DOID:447	renal tubular transport disease	1/72	59/10312	0.339371	0.630788	0.62904	6597	1	10	DO
DOID:11260	rabies	1/72	60/10312	0.34401	0.635954	0.634193	811	1	10	DO
DOID:3069	malignant astrocytoma	2/72	177/10312	0.351293	0.64251	0.64073	818/57534	2	10	DO
DOID:4971	myelofibrosis	1/72	62/10312	0.353193	0.64251	0.64073	811	1	10	DO
DOID:5113	nutritional deficiency disease	1/72	62/10312	0.353193	0.64251	0.64073	6647	1	10	DO
DOID:0050904	salivary gland carcinoma	1/72	63/10312	0.357736	0.647332	0.645539	57534	1	10	DO
DOID:4928	intrahepatic cholangiocarcinoma	1/72	64/10312	0.362248	0.651689	0.649884	8289	1	10	DO
DOID:3146	lipid metabolism disorder	2/72	182/10312	0.363955	0.651689	0.649884	376497/6647	2	10	DO
DOID:3312	bipolar disorder	2/72	184/10312	0.368995	0.65304	0.651231	2932/2900	2	10	DO
DOID:234	colon adenocarcinoma	1/72	66/10312	0.371178	0.65304	0.651231	811	1	10	DO
DOID:707	B-cell lymphoma	1/72	66/10312	0.371178	0.65304	0.651231	811	1	10	DO
DOID:4195	hyperglycemia	2/72	187/10312	0.376528	0.65304	0.651231	376497/6647	2	10	DO
DOID:11612	polycystic ovary syndrome	2/72	188/10312	0.379031	0.65304	0.651231	5563/2932	2	10	DO
DOID:0060309	syndromic X-linked intellectual disability	1/72	68/10312	0.379985	0.65304	0.651231	55906	1	10	DO
DOID:3829	pituitary adenoma	1/72	68/10312	0.379985	0.65304	0.651231	1495	1	10	DO
DOID:60009	pituitary gland benign neoplasm	1/72	68/10312	0.379985	0.65304	0.651231	1495	1	10	DO
DOID:365	bladder disease	1/72	69/10312	0.384343	0.656314	0.654496	6647	1	10	DO
DOID:4905	pancreatic carcinoma	3/72	319/10312	0.385728	0.656314	0.654496	811/1495/2932	3	10	DO
DOID:4948	gallbladder carcinoma	1/72	70/10312	0.388671	0.658046	0.656223	57534	1	10	DO
DOID:0080014	chromosomal disease	2/72	193/10312	0.391484	0.659544	0.657717	161725/6647	2	10	DO
DOID:1414	ovarian dysfunction	2/72	199/10312	0.406284	0.677476	0.675599	5563/2932	2	10	DO
DOID:326	ischemia	4/72	464/10312	0.407668	0.677476	0.675599	4504/51719/4899/6647	4	10	DO
DOID:161	keratosis	1/72	75/10312	0.409863	0.677476	0.675599	79719	1	10	DO
DOID:4074	pancreatic adenocarcinoma	2/72	201/10312	0.411181	0.677476	0.675599	811/2932	2	10	DO
DOID:2018	hyperinsulinism	1/72	76/10312	0.414013	0.677476	0.675599	376497	1	10	DO
DOID:3587	pancreatic ductal carcinoma	1/72	76/10312	0.414013	0.677476	0.675599	811	1	10	DO
DOID:6713	cerebrovascular disease	3/72	337/10312	0.419797	0.683669	0.681775	4504/2932/6647	3	10	DO
DOID:0050888	syndromic intellectual disability	1/72	81/10312	0.434338	0.699458	0.697521	55906	1	10	DO
DOID:767	muscular atrophy	1/72	82/10312	0.438319	0.699458	0.697521	6647	1	10	DO
DOID:3070	high grade glioma	3/72	347/10312	0.438477	0.699458	0.697521	811/818/57534	3	10	DO
DOID:1067	open-angle glaucoma	1/72	83/10312	0.442272	0.699458	0.697521	6647	1	10	DO
DOID:345	uterine disease	1/72	83/10312	0.442272	0.699458	0.697521	4504	1	10	DO
DOID:3565	meningioma	1/72	84/10312	0.446198	0.699458	0.697521	23136	1	10	DO
DOID:9119	acute myeloid leukemia	2/72	216/10312	0.447268	0.699458	0.697521	811/10499	2	10	DO
DOID:2671	transitional cell carcinoma	1/72	85/10312	0.450097	0.699458	0.697521	1495	1	10	DO
DOID:3612	retinitis	1/72	85/10312	0.450097	0.699458	0.697521	27130	1	10	DO
DOID:635	acquired immunodeficiency syndrome	1/72	85/10312	0.450097	0.699458	0.697521	2932	1	10	DO
DOID:1520	colon carcinoma	2/72	218/10312	0.451989	0.699458	0.697521	811/2932	2	10	DO
DOID:0050950	autosomal recessive cerebellar ataxia	1/72	87/10312	0.457813	0.701678	0.699734	26278	1	10	DO
DOID:14227	azoospermia	1/72	87/10312	0.457813	0.701678	0.699734	8648	1	10	DO
DOID:423	myopathy	4/72	498/10312	0.461301	0.701678	0.699734	66036/51422/6647/10367	4	10	DO
DOID:6364	migraine	1/72	88/10312	0.46163	0.701678	0.699734	476	1	10	DO
DOID:76	stomach disease	1/72	89/10312	0.465422	0.702108	0.700163	6647	1	10	DO
DOID:2043	hepatitis B	2/72	224/10312	0.466019	0.702108	0.700163	2932/4899	2	10	DO
DOID:10003	sensorineural hearing loss	1/72	92/10312	0.476638	0.711836	0.709864	476	1	10	DO
DOID:10608	celiac disease	1/72	92/10312	0.476638	0.711836	0.709864	6647	1	10	DO
DOID:0070004	myeloid neoplasm	3/72	371/10312	0.482371	0.717165	0.715179	811/2932/6415	3	10	DO
DOID:9452	fatty liver disease	2/72	232/10312	0.484401	0.717165	0.715179	10165/6647	2	10	DO
DOID:1247	blood coagulation disease	2/72	235/10312	0.491196	0.72409	0.722085	811/85440	2	10	DO
DOID:12603	acute leukemia	2/72	238/10312	0.497936	0.724284	0.722278	9839/10499	2	10	DO
DOID:0080199	colorectal carcinoma	1/72	98/10312	0.49838	0.724284	0.722278	2932	1	10	DO
DOID:14250	Down syndrome	1/72	98/10312	0.49838	0.724284	0.722278	6647	1	10	DO
DOID:3328	temporal lobe epilepsy	1/72	99/10312	0.501916	0.724284	0.722278	6647	1	10	DO
DOID:6050	esophageal disease	1/72	99/10312	0.501916	0.724284	0.722278	811	1	10	DO
DOID:11162	respiratory failure	1/72	102/10312	0.512377	0.735038	0.733002	6647	1	10	DO
DOID:11054	urinary bladder cancer	2/72	246/10312	0.515635	0.735038	0.733002	811/1495	2	10	DO
DOID:12361	Graves' disease	1/72	103/10312	0.515816	0.735038	0.733002	8034	1	10	DO
DOID:4960	bone marrow cancer	3/72	401/10312	0.534943	0.755271	0.753179	811/2932/6415	3	10	DO
DOID:219	colon cancer	3/72	403/10312	0.538345	0.755271	0.753179	8289/811/2932	3	10	DO
DOID:10124	corneal disease	1/72	110/10312	0.539226	0.755271	0.753179	6647	1	10	DO
DOID:230	lateral sclerosis	1/72	111/10312	0.542478	0.755271	0.753179	6647	1	10	DO
DOID:1100	ovarian disease	2/72	261/10312	0.547718	0.755271	0.753179	5563/2932	2	10	DO
DOID:13241	Behcet's disease	1/72	113/10312	0.548914	0.755271	0.753179	6647	1	10	DO
DOID:3910	lung adenocarcinoma	2/72	263/10312	0.551885	0.755271	0.753179	8289/811	2	10	DO
DOID:0060060	non-Hodgkin lymphoma	1/72	114/10312	0.552099	0.755271	0.753179	811	1	10	DO
DOID:2234	focal epilepsy	1/72	114/10312	0.552099	0.755271	0.753179	6647	1	10	DO
DOID:341	peripheral vascular disease	1/72	114/10312	0.552099	0.755271	0.753179	6647	1	10	DO
DOID:5295	intestinal disease	3/72	417/10312	0.561768	0.75971	0.757606	9839/51719/23136	3	10	DO
DOID:229	female reproductive system disease	3/72	421/10312	0.568332	0.75971	0.757606	4504/5563/2932	3	10	DO
DOID:0080208	non-alcoholic fatty liver disease	1/72	120/10312	0.570745	0.75971	0.757606	6647	1	10	DO
DOID:83	cataract	1/72	121/10312	0.573777	0.75971	0.757606	6647	1	10	DO
DOID:0060085	organ system benign neoplasm	3/72	426/10312	0.576454	0.75971	0.757606	811/6647/6597	3	10	DO
DOID:0060005	autoimmune disease of endocrine system	1/72	122/10312	0.576789	0.75971	0.757606	8034	1	10	DO
DOID:2952	inner ear disease	1/72	122/10312	0.576789	0.75971	0.757606	476	1	10	DO
DOID:3498	pancreatic ductal adenocarcinoma	1/72	122/10312	0.576789	0.75971	0.757606	811	1	10	DO
DOID:0060031	autoimmune disease of gastrointestinal tract	1/72	123/10312	0.579779	0.75971	0.757606	6647	1	10	DO
DOID:110	lens disease	1/72	123/10312	0.579779	0.75971	0.757606	6647	1	10	DO
DOID:1824	status epilepticus	1/72	123/10312	0.579779	0.75971	0.757606	2932	1	10	DO
DOID:2394	ovarian cancer	3/72	441/10312	0.60026	0.783546	0.781375	8289/811/4678	3	10	DO
DOID:12449	aplastic anemia	1/72	133/10312	0.608559	0.791358	0.789166	811	1	10	DO
DOID:3324	mood disorder	2/72	295/10312	0.614921	0.793503	0.791305	2932/2900	2	10	DO
DOID:11476	osteoporosis	1/72	136/10312	0.616808	0.793503	0.791305	50650	1	10	DO
DOID:2237	hepatitis	3/72	452/10312	0.617169	0.793503	0.791305	2932/6733/4899	3	10	DO
DOID:0080011	bone resorption disease	1/72	137/10312	0.619519	0.793541	0.791343	50650	1	10	DO
DOID:1596	mental depression	1/72	138/10312	0.622212	0.794016	0.791817	2932	1	10	DO
DOID:8719	in situ carcinoma	1/72	140/10312	0.62754	0.795204	0.793001	1495	1	10	DO
DOID:9538	multiple myeloma	2/72	302/10312	0.627793	0.795204	0.793001	2932/6415	2	10	DO
DOID:9455	lipid storage disease	2/72	305/10312	0.633208	0.798914	0.796701	10165/6647	2	10	DO
DOID:2277	gonadal disease	1/72	143/10312	0.635394	0.798914	0.796701	9394	1	10	DO
DOID:10591	pre-eclampsia	2/72	309/10312	0.640335	0.802177	0.799955	811/6647	2	10	DO
DOID:4450	renal cell carcinoma	3/72	472/10312	0.646693	0.807186	0.80495	8289/1495/27101	3	10	DO
DOID:0060041	autism spectrum disorder	2/72	321/10312	0.661075	0.82132	0.819045	152789/476	2	10	DO
DOID:865	vasculitis	1/72	154/10312	0.66282	0.82132	0.819045	6647	1	10	DO
DOID:8947	diabetic retinopathy	1/72	158/10312	0.67228	0.828236	0.825941	6647	1	10	DO
DOID:9952	acute lymphoblastic leukemia	1/72	159/10312	0.674603	0.828236	0.825941	9839	1	10	DO
DOID:0050753	cerebellar ataxia	1/72	160/10312	0.676911	0.828236	0.825941	26278	1	10	DO
DOID:13580	cholestasis	1/72	161/10312	0.679202	0.828236	0.825941	10165	1	10	DO
DOID:0060040	pervasive developmental disorder	2/72	334/10312	0.682471	0.828236	0.825941	152789/476	2	10	DO
DOID:1682	congenital heart disease	1/72	163/10312	0.683737	0.828236	0.825941	27130	1	10	DO
DOID:5679	retinal disease	2/72	338/10312	0.688833	0.828236	0.825941	27130/6647	2	10	DO
DOID:2462	retinal vascular disease	1/72	166/10312	0.690421	0.828236	0.825941	6647	1	10	DO
DOID:0060058	lymphoma	1/72	167/10312	0.692618	0.828236	0.825941	811	1	10	DO
DOID:1686	glaucoma	1/72	167/10312	0.692618	0.828236	0.825941	6647	1	10	DO
DOID:0060071	pre-malignant neoplasm	1/72	169/10312	0.696966	0.830531	0.82823	1495	1	10	DO
DOID:3211	lysosomal storage disease	2/72	346/10312	0.701248	0.832732	0.830426	10165/6647	2	10	DO
DOID:4766	embryoma	2/72	352/10312	0.710294	0.839512	0.837186	6188/6597	2	10	DO
DOID:6000	congestive heart failure	2/72	355/10312	0.714731	0.839512	0.837186	811/6647	2	10	DO
DOID:2789	parasitic protozoa infectious disease	1/72	178/10312	0.715792	0.839512	0.837186	6647	1	10	DO
DOID:0050951	hereditary ataxia	1/72	180/10312	0.719816	0.839512	0.837186	26278	1	10	DO
DOID:480	movement disease	1/72	181/10312	0.721808	0.839512	0.837186	6647	1	10	DO
DOID:1485	cystic fibrosis	1/72	183/10312	0.725748	0.839512	0.837186	5563	1	10	DO
DOID:1936	atherosclerosis	2/72	364/10312	0.72771	0.839512	0.837186	950/6647	2	10	DO
DOID:2348	arteriosclerotic cardiovascular disease	2/72	365/10312	0.729122	0.839512	0.837186	950/6647	2	10	DO
DOID:4989	pancreatitis	1/72	185/10312	0.729633	0.839512	0.837186	6647	1	10	DO
DOID:3620	central nervous system cancer	1/72	191/10312	0.740966	0.839512	0.837186	23136	1	10	DO
DOID:9074	systemic lupus erythematosus	1/72	192/10312	0.742809	0.839512	0.837186	6647	1	10	DO
DOID:9744	type 1 diabetes mellitus	1/72	192/10312	0.742809	0.839512	0.837186	6647	1	10	DO
DOID:688	embryonal cancer	2/72	378/10312	0.746922	0.839512	0.837186	6188/6597	2	10	DO
DOID:4138	bile duct disease	1/72	195/10312	0.74826	0.839512	0.837186	10165	1	10	DO
DOID:26	pancreas disease	1/72	196/10312	0.750052	0.839512	0.837186	6647	1	10	DO
DOID:9741	biliary tract disease	1/72	197/10312	0.751831	0.839512	0.837186	10165	1	10	DO
DOID:4896	bile duct adenocarcinoma	1/72	198/10312	0.753597	0.839512	0.837186	8289	1	10	DO
DOID:4947	cholangiocarcinoma	1/72	198/10312	0.753597	0.839512	0.837186	8289	1	10	DO
DOID:8857	lupus erythematosus	1/72	198/10312	0.753597	0.839512	0.837186	6647	1	10	DO
DOID:0080005	bone remodeling disease	1/72	201/10312	0.758822	0.839862	0.837535	50650	1	10	DO
DOID:1307	dementia	1/72	201/10312	0.758822	0.839862	0.837535	2932	1	10	DO
DOID:1398	parasitic infectious disease	1/72	208/10312	0.770594	0.846481	0.844137	6647	1	10	DO
DOID:4897	bile duct carcinoma	1/72	208/10312	0.770594	0.846481	0.844137	8289	1	10	DO
DOID:4606	bile duct cancer	1/72	209/10312	0.772229	0.846481	0.844137	8289	1	10	DO
DOID:6432	pulmonary hypertension	1/72	218/10312	0.786434	0.855446	0.853076	6647	1	10	DO
DOID:2349	arteriosclerosis	2/72	411/10312	0.787725	0.855446	0.853076	950/6647	2	10	DO
DOID:12849	autistic disorder	1/72	220/10312	0.78947	0.855446	0.853076	476	1	10	DO
DOID:526	human immunodeficiency virus infectious disease	1/72	222/10312	0.792463	0.855446	0.853076	2932	1	10	DO
DOID:5683	hereditary breast ovarian cancer syndrome	1/72	223/10312	0.793944	0.855446	0.853076	10499	1	10	DO
DOID:12336	male infertility	1/72	224/10312	0.795415	0.855446	0.853076	8648	1	10	DO
DOID:1036	chronic leukemia	1/72	229/10312	0.802613	0.860482	0.858098	818	1	10	DO
DOID:1575	rheumatic disease	1/72	238/10312	0.814947	0.865565	0.863167	6647	1	10	DO
DOID:418	systemic scleroderma	1/72	238/10312	0.814947	0.865565	0.863167	6647	1	10	DO
DOID:419	scleroderma	1/72	238/10312	0.814947	0.865565	0.863167	6647	1	10	DO
DOID:2994	germ cell cancer	2/72	439/10312	0.817766	0.86587	0.863471	6188/6597	2	10	DO
DOID:2377	multiple sclerosis	1/72	246/10312	0.82527	0.871119	0.868706	4720	1	10	DO
DOID:1883	hepatitis C	1/72	258/10312	0.839699	0.880939	0.878499	6733	1	10	DO
DOID:3213	demyelinating disease	1/72	259/10312	0.840847	0.880939	0.878499	4720	1	10	DO
DOID:0050589	inflammatory bowel disease	1/72	262/10312	0.844243	0.880939	0.878499	23136	1	10	DO
DOID:0060100	musculoskeletal system cancer	2/72	468/10312	0.844877	0.880939	0.878499	8648/6597	2	10	DO
DOID:2742	auditory system disease	1/72	297/10312	0.878948	0.913678	0.911147	476	1	10	DO
DOID:3083	chronic obstructive pulmonary disease	1/72	304/10312	0.884912	0.915175	0.91264	6647	1	10	DO
DOID:2320	obstructive lung disease	1/72	305/10312	0.88574	0.915175	0.91264	6647	1	10	DO
DOID:2355	anemia	1/72	319/10312	0.896733	0.919215	0.916669	811	1	10	DO
DOID:2151	malignant ovarian surface epithelial-stromal neoplasm	1/72	321/10312	0.898216	0.919215	0.916669	8289	1	10	DO
DOID:4001	ovarian carcinoma	1/72	321/10312	0.898216	0.919215	0.916669	8289	1	10	DO
DOID:48	male reproductive system disease	1/72	324/10312	0.900401	0.919215	0.916669	8648	1	10	DO
DOID:2841	asthma	1/72	333/10312	0.906682	0.921917	0.919363	6647	1	10	DO
DOID:2152	ovary epithelial cancer	1/72	338/10312	0.910001	0.921917	0.919363	8289	1	10	DO
DOID:1176	bronchial disease	1/72	344/10312	0.91383	0.921917	0.919363	6647	1	10	DO
DOID:657	adenoma	1/72	344/10312	0.91383	0.921917	0.919363	1495	1	10	DO
DOID:104	bacterial infectious disease	1/72	359/10312	0.922714	0.925981	0.923416	6597	1	10	DO
DOID:1074	kidney failure	1/72	360/10312	0.923274	0.925981	0.923416	27130	1	10	DO
DOID:0060084	cell type benign neoplasm	1/72	480/10312	0.968067	0.968067	0.965385	1495	1	10	DO
DOID:0050328	congenital hypothyroidism	1/2	35/10312	0.00677702	0.0271081		6907	1	11	DO
DOID:12858	Huntington's disease	1/2	142/10312	0.0273524	0.0374899		23390	1	11	DO
DOID:1459	hypothyroidism	1/2	146/10312	0.0281174	0.0374899		6907	1	11	DO
DOID:50	thyroid gland disease	1/2	232/10312	0.0444921	0.0444921		6907	1	11	DO
DOID:10976	membranous glomerulonephritis	2/15	40/10312	0.00149211	0.122353	0.111515	7018/4217	2	12	DO
DOID:0050425	restless legs syndrome	1/15	11/10312	0.0158926	0.328117	0.299054	7018	1	12	DO
DOID:12858	Huntington's disease	2/15	142/10312	0.017581	0.328117	0.299054	55384/4217	2	12	DO
DOID:14330	Parkinson's disease	3/15	392/10312	0.0176447	0.328117	0.299054	7018/55589/4217	3	12	DO
DOID:0050890	synucleinopathy	3/15	411/10312	0.0200072	0.328117	0.299054	7018/55589/4217	3	12	DO
DOID:4621	holoprosencephaly	1/15	23/10312	0.0329609	0.345957	0.315314	10735	1	12	DO
DOID:11758	iron deficiency anemia	1/15	24/10312	0.0343707	0.345957	0.315314	7018	1	12	DO
DOID:2352	hemochromatosis	1/15	30/10312	0.0427894	0.345957	0.315314	7018	1	12	DO
DOID:302	substance abuse	2/15	231/10312	0.0433102	0.345957	0.315314	7018/4217	2	12	DO
DOID:8677	perinatal necrotizing enterocolitis	1/15	31/10312	0.0441858	0.345957	0.315314	4217	1	12	DO
DOID:2921	glomerulonephritis	2/15	240/10312	0.0464089	0.345957	0.315314	7018/4217	2	12	DO
DOID:10952	nephritis	2/15	306/10312	0.0714758	0.358323	0.326585	7018/4217	2	12	DO
DOID:0060308	autosomal recessive intellectual developmental disorder	1/15	51/10312	0.0717184	0.358323	0.326585	728577	1	12	DO
DOID:303	substance-related disorder	2/15	318/10312	0.0764355	0.358323	0.326585	7018/4217	2	12	DO
DOID:11830	myopia	1/15	60/10312	0.083865	0.358323	0.326585	55589	1	12	DO
DOID:5113	nutritional deficiency disease	1/15	62/10312	0.086544	0.358323	0.326585	7018	1	12	DO
DOID:1934	dysostosis	1/15	63/10312	0.0878807	0.358323	0.326585	57688	1	12	DO
DOID:643	progressive multifocal leukoencephalopathy	1/15	65/10312	0.0905488	0.358323	0.326585	84268	1	12	DO
DOID:9588	encephalitis	1/15	66/10312	0.0918801	0.358323	0.326585	4217	1	12	DO
DOID:0060309	syndromic X-linked intellectual disability	1/15	68/10312	0.0945372	0.358323	0.326585	10735	1	12	DO
DOID:1059	intellectual disability	2/15	389/10312	0.107901	0.358323	0.326585	728577/10735	2	12	DO
DOID:896	metal metabolism disorder	1/15	79/10312	0.109022	0.358323	0.326585	7018	1	12	DO
DOID:10871	age related macular degeneration	1/15	80/10312	0.110328	0.358323	0.326585	7018	1	12	DO
DOID:0050888	syndromic intellectual disability	1/15	81/10312	0.111633	0.358323	0.326585	10735	1	12	DO
DOID:3565	meningioma	1/15	84/10312	0.115535	0.358323	0.326585	55384	1	12	DO
DOID:9835	refractive error	1/15	87/10312	0.119421	0.358323	0.326585	55589	1	12	DO
DOID:2007	degeneration of macula and posterior pole	1/15	94/10312	0.128426	0.358323	0.326585	7018	1	12	DO
DOID:2237	hepatitis	2/15	452/10312	0.138341	0.358323	0.326585	7018/51280	2	12	DO
DOID:326	ischemia	2/15	464/10312	0.144357	0.358323	0.326585	7018/4217	2	12	DO
DOID:11335	sarcoidosis	1/15	116/10312	0.156173	0.358323	0.326585	7018	1	12	DO
DOID:8469	influenza	1/15	118/10312	0.158654	0.358323	0.326585	4217	1	12	DO
DOID:768	retinoblastoma	1/15	121/10312	0.162363	0.358323	0.326585	4217	1	12	DO
DOID:771	retinal cell cancer	1/15	121/10312	0.162363	0.358323	0.326585	4217	1	12	DO
DOID:4645	retinal cancer	1/15	123/10312	0.164827	0.358323	0.326585	4217	1	12	DO
DOID:4448	macular degeneration	1/15	124/10312	0.166057	0.358323	0.326585	7018	1	12	DO
DOID:3969	thyroid gland papillary carcinoma	1/15	127/10312	0.169735	0.358323	0.326585	7018	1	12	DO
DOID:2916	hypersensitivity reaction type IV disease	1/15	130/10312	0.173398	0.358323	0.326585	7018	1	12	DO
DOID:11832	visual epilepsy	1/15	133/10312	0.177046	0.358323	0.326585	4217	1	12	DO
DOID:11476	osteoporosis	1/15	136/10312	0.18068	0.358323	0.326585	55589	1	12	DO
DOID:0080011	bone resorption disease	1/15	137/10312	0.181887	0.358323	0.326585	55589	1	12	DO
DOID:2490	congenital nervous system abnormality	1/15	141/10312	0.186702	0.358323	0.326585	10735	1	12	DO
DOID:0080524	thyroid gland adenocarcinoma	1/15	142/10312	0.187901	0.358323	0.326585	7018	1	12	DO
DOID:0080525	differentiated thyroid gland carcinoma	1/15	142/10312	0.187901	0.358323	0.326585	7018	1	12	DO
DOID:0060056	hypersensitivity reaction disease	1/15	152/10312	0.199805	0.362483	0.330376	7018	1	12	DO
DOID:0060116	sensory system cancer	1/15	155/10312	0.203344	0.362483	0.330376	4217	1	12	DO
DOID:2174	ocular cancer	1/15	155/10312	0.203344	0.362483	0.330376	4217	1	12	DO
DOID:1485	cystic fibrosis	1/15	183/10312	0.23568	0.376205	0.342883	7018	1	12	DO
DOID:4989	pancreatitis	1/15	185/10312	0.237943	0.376205	0.342883	7018	1	12	DO
DOID:4195	hyperglycemia	1/15	187/10312	0.240198	0.376205	0.342883	7018	1	12	DO
DOID:3620	central nervous system cancer	1/15	191/10312	0.244692	0.376205	0.342883	55384	1	12	DO
DOID:9744	type 1 diabetes mellitus	1/15	192/10312	0.245811	0.376205	0.342883	7018	1	12	DO
DOID:26	pancreas disease	1/15	196/10312	0.250273	0.376205	0.342883	7018	1	12	DO
DOID:3526	cerebral infarction	1/15	200/10312	0.254711	0.376205	0.342883	4217	1	12	DO
DOID:0080005	bone remodeling disease	1/15	201/10312	0.255816	0.376205	0.342883	55589	1	12	DO
DOID:399	tuberculosis	1/15	201/10312	0.255816	0.376205	0.342883	7018	1	12	DO
DOID:224	transient cerebral ischemia	1/15	202/10312	0.25692	0.376205	0.342883	4217	1	12	DO
DOID:1574	alcohol use disorder	1/15	215/10312	0.271134	0.390053	0.355504	7018	1	12	DO
DOID:3454	brain infarction	1/15	220/10312	0.276533	0.390961	0.356331	4217	1	12	DO
DOID:3963	thyroid gland carcinoma	1/15	231/10312	0.28828	0.396875	0.361722	7018	1	12	DO
DOID:3347	osteosarcoma	1/15	233/10312	0.290396	0.396875	0.361722	4217	1	12	DO
DOID:0080006	bone development disease	1/15	239/10312	0.296711	0.398857	0.363528	57688	1	12	DO
DOID:1781	thyroid gland cancer	1/15	247/10312	0.305048	0.403451	0.367716	7018	1	12	DO
DOID:0080639	bone sarcoma	1/15	275/10312	0.333509	0.434092	0.395642	4217	1	12	DO
DOID:184	bone cancer	1/15	287/10312	0.345371	0.43617	0.397537	4217	1	12	DO
DOID:0050338	primary bacterial infectious disease	1/15	295/10312	0.353168	0.43617	0.397537	7018	1	12	DO
DOID:2316	brain ischemia	1/15	318/10312	0.375107	0.43617	0.397537	4217	1	12	DO
DOID:2355	anemia	1/15	319/10312	0.376045	0.43617	0.397537	7018	1	12	DO
DOID:8466	retinal degeneration	1/15	319/10312	0.376045	0.43617	0.397537	7018	1	12	DO
DOID:2151	malignant ovarian surface epithelial-stromal neoplasm	1/15	321/10312	0.377917	0.43617	0.397537	51773	1	12	DO
DOID:4001	ovarian carcinoma	1/15	321/10312	0.377917	0.43617	0.397537	51773	1	12	DO
DOID:9799	eye degenerative disease	1/15	321/10312	0.377917	0.43617	0.397537	7018	1	12	DO
DOID:0080015	physical disorder	1/15	327/10312	0.383501	0.43617	0.397537	10735	1	12	DO
DOID:6713	cerebrovascular disease	1/15	337/10312	0.392704	0.43617	0.397537	4217	1	12	DO
DOID:2152	ovary epithelial cancer	1/15	338/10312	0.393617	0.43617	0.397537	51773	1	12	DO
DOID:657	adenoma	1/15	344/10312	0.39907	0.436316	0.397669	55384	1	12	DO
DOID:104	bacterial infectious disease	1/15	359/10312	0.412501	0.445067	0.405645	7018	1	12	DO
DOID:201	connective tissue cancer	1/15	392/10312	0.441071	0.469712	0.428107	4217	1	12	DO
DOID:2394	ovarian cancer	1/15	441/10312	0.481109	0.505781	0.460982	51773	1	12	DO
DOID:5844	myocardial infarction	1/15	453/10312	0.490498	0.509124	0.464029	4217	1	12	DO
DOID:0060100	musculoskeletal system cancer	1/15	468/10312	0.502011	0.514561	0.468984	4217	1	12	DO
DOID:0060084	cell type benign neoplasm	1/15	480/10312	0.511046	0.517355	0.47153	55384	1	12	DO
DOID:3459	breast carcinoma	1/15	493/10312	0.520661	0.520661	0.474543	51773	1	12	DO
DOID:12449	aplastic anemia	2/13	133/10312	0.0117339	0.205558	0.168293	6201/6194	2	13	DO
DOID:3030	mucinous adenocarcinoma	1/13	11/10312	0.0137869	0.205558	0.168293	463	1	13	DO
DOID:0050541	Charcot-Marie-Tooth disease type 4	1/13	15/10312	0.0187567	0.205558	0.168293	121512	1	13	DO
DOID:1339	Diamond-Blackfan anemia	1/13	26/10312	0.0323046	0.205558	0.168293	6201	1	13	DO
DOID:13515	tuberous sclerosis	1/13	31/10312	0.0384054	0.205558	0.168293	6194	1	13	DO
DOID:8725	vascular dementia	1/13	34/10312	0.0420489	0.205558	0.168293	6194	1	13	DO
DOID:231	motor neuron disease	2/13	274/10312	0.0452409	0.205558	0.168293	51542/6194	2	13	DO
DOID:687	hepatoblastoma	1/13	37/10312	0.0456796	0.205558	0.168293	463	1	13	DO
DOID:2048	autoimmune hepatitis	1/13	42/10312	0.0517026	0.20681	0.169318	463	1	13	DO
DOID:2355	anemia	2/13	319/10312	0.0594314	0.212041	0.173601	6201/6194	2	13	DO
DOID:12377	spinal muscular atrophy	1/13	54/10312	0.0660149	0.212041	0.173601	51542	1	13	DO
DOID:1342	congenital hypoplastic anemia	1/13	64/10312	0.0777891	0.212041	0.173601	6201	1	13	DO
DOID:9588	encephalitis	1/13	66/10312	0.0801275	0.212041	0.173601	6303	1	13	DO
DOID:1091	tooth disease	1/13	68/10312	0.0824604	0.212041	0.173601	121512	1	13	DO
DOID:161	keratosis	1/13	75/10312	0.0905825	0.217398	0.177987	6303	1	13	DO
DOID:10595	Charcot-Marie-Tooth disease	1/13	95/10312	0.113424	0.255205	0.20894	121512	1	13	DO
DOID:5409	lung small cell carcinoma	1/13	102/10312	0.121293	0.256856	0.210291	6303	1	13	DO
DOID:230	lateral sclerosis	1/13	111/10312	0.131315	0.262631	0.215019	51542	1	13	DO
DOID:0060031	autoimmune disease of gastrointestinal tract	1/13	123/10312	0.144514	0.273816	0.224177	463	1	13	DO
DOID:299	adenocarcinoma	1/13	147/10312	0.170358	0.297493	0.243561	463	1	13	DO
DOID:440	neuromuscular disease	1/13	150/10312	0.173537	0.297493	0.243561	121512	1	13	DO
DOID:4362	cervical cancer	1/13	187/10312	0.211835	0.33101	0.271003	463	1	13	DO
DOID:1307	dementia	1/13	201/10312	0.225894	0.33101	0.271003	6194	1	13	DO
DOID:224	transient cerebral ischemia	1/13	202/10312	0.226889	0.33101	0.271003	6194	1	13	DO
DOID:1115	sarcoma	1/13	205/10312	0.229868	0.33101	0.271003	6194	1	13	DO
DOID:332	amyotrophic lateral sclerosis	1/13	220/10312	0.244604	0.338682	0.277284	51542	1	13	DO
DOID:3910	lung adenocarcinoma	1/13	263/10312	0.285416	0.370525	0.303354	463	1	13	DO
DOID:403	mouth disease	1/13	266/10312	0.288186	0.370525	0.303354	121512	1	13	DO
DOID:9455	lipid storage disease	1/13	305/10312	0.323305	0.401345	0.328586	79158	1	13	DO
DOID:2316	brain ischemia	1/13	318/10312	0.334652	0.401582	0.328781	6194	1	13	DO
DOID:3211	lysosomal storage disease	1/13	346/10312	0.358496	0.416318	0.340845	79158	1	13	DO
DOID:219	colon cancer	1/13	403/10312	0.404617	0.452398	0.370384	6303	1	13	DO
DOID:10534	stomach cancer	1/13	416/10312	0.414698	0.452398	0.370384	463	1	13	DO
DOID:326	ischemia	1/13	464/10312	0.450571	0.469387	0.384293	6194	1	13	DO
DOID:870	neuropathy	1/13	472/10312	0.456348	0.469387	0.384293	121512	1	13	DO
DOID:3459	breast carcinoma	1/13	493/10312	0.471249	0.471249	0.385818	463	1	13	DO
DOID:0080690	RASopathy	8/454	38/10312	0.000202062	0.0715232	0.0715232	3845/5290/22800/8036/4763/867/161742/673	8	14	DO
DOID:3490	Noonan syndrome	7/454	32/10312	0.000395033	0.0715232	0.0715232	3845/22800/8036/4763/867/161742/673	7	14	DO
DOID:0080830	childhood low-grade glioma	5/454	16/10312	0.000471995	0.0715232	0.0715232	4155/3845/5290/4763/673	5	14	DO
DOID:4851	pilocytic astrocytoma	5/454	16/10312	0.000471995	0.0715232	0.0715232	4155/3845/5290/4763/673	5	14	DO
DOID:1059	intellectual disability	32/454	389/10312	0.000478096	0.0715232	0.0715232	10771/22983/254065/85445/2824/51111/3845/8505/6134/63892/7991/4205/57492/4763/8831/9853/7320/22829/51322/8924/84679/80853/2036/7994/51319/284058/57502/55870/51185/55209/7248/10274	32	14	DO
DOID:0060040	pervasive developmental disorder	28/454	334/10312	0.000797379	0.0994066	0.0994066	9037/1977/54806/8224/21/116987/22839/2557/2571/987/6134/23001/27185/80205/23081/4205/57492/4763/3329/22829/2550/55660/1620/9295/57551/57502/55870/7248	28	14	DO
DOID:0060041	autism spectrum disorder	27/454	321/10312	0.000936274	0.100048	0.100048	9037/1977/54806/8224/21/116987/22839/2557/2571/987/6134/23001/27185/80205/23081/4205/57492/4763/3329/22829/2550/1620/9295/57551/57502/55870/7248	27	14	DO
DOID:0080829	low grade glioma	6/454	33/10312	0.00283262	0.26485	0.26485	4155/3845/5290/4763/7248/673	6	14	DO
DOID:0060307	autosomal dominant intellectual developmental disorder	9/454	71/10312	0.00377837	0.314025	0.314025	10771/51111/57492/8831/2036/7994/55870/55209/10274	9	14	DO
DOID:0050458	juvenile myelomonocytic leukemia	3/454	10/10312	0.00806929	0.603583	0.603583	3845/4763/867	3	14	DO
DOID:12583	velocardiofacial syndrome	3/454	12/10312	0.0138546	0.830267	0.830267	7082/144165/7109	3	14	DO
DOID:4972	myelodysplastic/myeloproliferative neoplasm	3/454	12/10312	0.0138546	0.830267	0.830267	3845/4763/867	3	14	DO
DOID:4706	infratentorial cancer	4/454	22/10312	0.0144298	0.830267	0.830267	23081/8518/1021/673	4	14	DO
DOID:9637	stomatitis	4/454	23/10312	0.0168744	0.901576	0.901576	1977/7184/103/3329	4	14	DO
DOID:0060308	autosomal recessive intellectual developmental disorder	6/454	51/10312	0.02374	0.999978	0.999978	85445/7991/9853/8924/51319/51185	6	14	DO
DOID:10595	Charcot-Marie-Tooth disease	9/454	95/10312	0.0237448	0.999978	0.999978	57863/56704/3098/5165/23321/81846/8729/90678/7879	9	14	DO
DOID:0080199	colorectal carcinoma	9/454	98/10312	0.0283723	0.999978	0.999978	10109/5290/8880/4763/10096/4670/5599/4437/673	9	14	DO
DOID:3328	temporal lobe epilepsy	9/454	99/10312	0.0300464	0.999978	0.999978	9478/4155/144165/1808/10447/1612/2550/2309/118	9	14	DO
DOID:0050539	Charcot-Marie-Tooth disease type 2	4/454	32/10312	0.050351	0.999978	0.999978	56704/23321/90678/7879	4	14	DO
DOID:2526	prostate adenocarcinoma	5/454	47/10312	0.0544995	0.999978	0.999978	3845/5291/6134/2885/673	5	14	DO
DOID:0050902	medulloblastoma	3/454	20/10312	0.0554037	0.999978	0.999978	23081/8518/1021	3	14	DO
DOID:12849	autistic disorder	15/454	220/10312	0.0616507	0.999978	0.999978	9037/1977/54806/116987/2557/2571/6134/27185/23081/4763/3329/22829/2550/57502/7248	15	14	DO
DOID:11722	myotonic dystrophy type 1	3/454	21/10312	0.0626007	0.999978	0.999978	10658/10150/7170	3	14	DO
DOID:3312	bipolar disorder	13/454	184/10312	0.0626269	0.999978	0.999978	8224/7184/1385/2571/27185/468/1808/9218/2119/157/8774/2774/23348	13	14	DO
DOID:2234	focal epilepsy	9/454	114/10312	0.06385	0.999978	0.999978	9478/4155/144165/1808/10447/1612/2550/2309/118	9	14	DO
DOID:14250	Down syndrome	8/454	98/10312	0.0667118	0.999978	0.999978	4666/10399/4722/3763/5981/3329/90/6429	8	14	DO
DOID:5453	pulmonary venoocclusive disease	2/454	10/10312	0.0688702	0.999978	0.999978	440275/468	2	14	DO
DOID:4610	intestinal benign neoplasm	6/454	66/10312	0.0696205	0.999978	0.999978	3845/5290/5291/54790/5599/673	6	14	DO
DOID:4440	seminoma	5/454	51/10312	0.072548	0.999978	0.999978	3784/3845/90411/2272/673	5	14	DO
DOID:0050777	Joubert syndrome	4/454	37/10312	0.0780963	0.999978	0.999978	54806/80184/10464/79848	4	14	DO
DOID:10933	obsessive-compulsive disorder	3/454	23/10312	0.0782065	0.999978	0.999978	23081/5315/2550	3	14	DO
DOID:450	myotonic disease	3/454	23/10312	0.0782065	0.999978	0.999978	10658/10150/7170	3	14	DO
DOID:0111139	mitochondrial complex III deficiency	2/454	11/10312	0.0817887	0.999978	0.999978	7381/54902	2	14	DO
DOID:14679	VACTERL association	2/454	11/10312	0.0817887	0.999978	0.999978	221322/79659	2	14	DO
DOID:3492	mixed connective tissue disease	2/454	11/10312	0.0817887	0.999978	0.999978	7416/2200	2	14	DO
DOID:3918	pancreatic cystadenoma	2/454	11/10312	0.0817887	0.999978	0.999978	3845/6209	2	14	DO
DOID:0080015	physical disorder	20/454	327/10312	0.0856125	0.999978	0.999978	25902/23556/5218/80184/2571/23001/11124/2885/5818/221322/7109/1781/79659/2804/10564/80055/1021/118/4035/4040	20	14	DO
DOID:12712	nephronophthisis	3/454	24/10312	0.0865841	0.999978	0.999978	54806/9657/51134	3	14	DO
DOID:9253	gastrointestinal stromal tumor	3/454	25/10312	0.0953228	0.999978	0.999978	6389/4763/29072	3	14	DO
DOID:14504	Niemann-Pick disease	2/454	12/10312	0.0953755	0.999978	0.999978	949/6721	2	14	DO
DOID:539	ophthalmoplegia	2/454	12/10312	0.0953755	0.999978	0.999978	291/4976	2	14	DO
DOID:0050701	electroclinical syndrome	12/454	179/10312	0.0967745	0.999978	0.999978	4190/23316/2571/144165/7360/5955/343450/2550/10299/23219/8120/27327	12	14	DO
DOID:1339	Diamond-Blackfan anemia	3/454	26/10312	0.104405	0.999978	0.999978	6155/6141/6235	3	14	DO
DOID:10908	hydrocephalus	4/454	41/10312	0.10473	0.999978	0.999978	8777/3329/29922/118	4	14	DO
DOID:10286	prostate carcinoma	12/454	182/10312	0.10602	0.999978	0.999978	3845/5291/5898/6134/55578/468/5601/7009/2885/5599/2272/673	12	14	DO
DOID:10481	diaphragm disease	4/454	42/10312	0.111959	0.999978	0.999978	23414/4205/867/4035	4	14	DO
DOID:2513	basal cell carcinoma	4/454	42/10312	0.111959	0.999978	0.999978	7520/4437/2547/5921	4	14	DO
DOID:3827	congenital diaphragmatic hernia	4/454	42/10312	0.111959	0.999978	0.999978	23414/4205/867/4035	4	14	DO
DOID:235	colonic benign neoplasm	3/454	27/10312	0.113812	0.999978	0.999978	3845/54790/673	3	14	DO
DOID:0060536	mitochondrial complex I deficiency	4/454	43/10312	0.119404	0.999978	0.999978	4715/4722/4726/4716	4	14	DO
DOID:0050778	Meckel syndrome	2/454	14/10312	0.124226	0.999978	0.999978	80184/221322	2	14	DO
DOID:0060249	scoliosis	2/454	14/10312	0.124226	0.999978	0.999978	2200/8518	2	14	DO
DOID:11726	Emery-Dreifuss muscular dystrophy	2/454	14/10312	0.124226	0.999978	0.999978	9774/2273	2	14	DO
DOID:11727	facioscapulohumeral muscular dystrophy	2/454	14/10312	0.124226	0.999978	0.999978	1428/291	2	14	DO
DOID:0050541	Charcot-Marie-Tooth disease type 4	2/454	15/10312	0.13934	0.999978	0.999978	3098/81846	2	14	DO
DOID:0080014	chromosomal disease	12/454	193/10312	0.144197	0.999978	0.999978	4666/7082/10399/4722/3763/144165/9218/5981/7109/3329/90/6429	12	14	DO
DOID:0070309	absence epilepsy	4/454	47/10312	0.15118	0.999978	0.999978	5955/2550/10299/27327	4	14	DO
DOID:1279	ocular motility disease	4/454	47/10312	0.15118	0.999978	0.999978	144165/291/4976/867	4	14	DO
DOID:0050865	tongue squamous cell carcinoma	3/454	31/10312	0.154327	0.999978	0.999978	6416/8880/55120	3	14	DO
DOID:0070297	primary microcephaly	3/454	31/10312	0.154327	0.999978	0.999978	23001/1781/1021	3	14	DO
DOID:11202	primary hyperparathyroidism	2/454	16/10312	0.154822	0.999978	0.999978	3784/79577	2	14	DO
DOID:3883	Lynch syndrome	2/454	16/10312	0.154822	0.999978	0.999978	2272/5378	2	14	DO
DOID:9976	heroin dependence	2/454	16/10312	0.154822	0.999978	0.999978	3763/3308	2	14	DO
DOID:700	mitochondrial metabolism disease	13/454	216/10312	0.157321	0.999978	0.999978	6389/4715/7381/4722/4726/115286/291/54902/4716/4976/514/79731/1345	13	14	DO
DOID:11934	head and neck cancer	16/454	276/10312	0.158924	0.999978	0.999978	6416/1977/3939/5290/8880/23081/5601/5981/55120/3329/1612/2023/5599/673/79577/6868	16	14	DO
DOID:1927	sphingolipidosis	4/454	48/10312	0.159584	0.999978	0.999978	949/2720/427/6721	4	14	DO
DOID:234	colon adenocarcinoma	5/454	66/10312	0.164484	0.999978	0.999978	3845/5290/8829/54790/6429	5	14	DO
DOID:1935	Bardet-Biedl syndrome	3/454	32/10312	0.165083	0.999978	0.999978	55212/80184/221322	3	14	DO
DOID:6419	tetralogy of Fallot	3/454	32/10312	0.165083	0.999978	0.999978	23414/2200/4026	3	14	DO
DOID:0050753	cerebellar ataxia	10/454	160/10312	0.167829	0.999978	0.999978	6310/4287/55187/7707/23261/473/23230/23064/5378/57231	10	14	DO
DOID:0050951	hereditary ataxia	11/454	180/10312	0.170288	0.999978	0.999978	6310/785/4287/55187/7707/23261/473/23230/23064/5378/57231	11	14	DO
DOID:171	neuroectodermal tumor	2/454	17/10312	0.170612	0.999978	0.999978	7520/468	2	14	DO
DOID:12858	Huntington's disease	9/454	142/10312	0.173975	0.999978	0.999978	4155/22861/1385/5121/3836/10915/10564/55607/9611	9	14	DO
DOID:2226	myeloproliferative neoplasm	3/454	33/10312	0.176053	0.999978	0.999978	3939/54790/867	3	14	DO
DOID:589	congenital hemolytic anemia	3/454	33/10312	0.176053	0.999978	0.999978	3098/4124/961	3	14	DO
DOID:224	transient cerebral ischemia	12/454	202/10312	0.180194	0.999978	0.999978	4155/27018/6416/1390/4052/10399/1385/4763/4976/90411/867/55607	12	14	DO
DOID:0050624	gastrointestinal system benign neoplasm	8/454	125/10312	0.185527	0.999978	0.999978	3845/5290/5291/6209/54790/5599/3308/673	8	14	DO
DOID:12337	varicocele	2/454	18/10312	0.186653	0.999978	0.999978	8287/3329	2	14	DO
DOID:9742	pelvic varices	2/454	18/10312	0.186653	0.999978	0.999978	8287/3329	2	14	DO
DOID:3008	invasive ductal carcinoma	4/454	52/10312	0.194785	0.999978	0.999978	6416/10109/7009/2272	4	14	DO
DOID:674	cleft palate	4/454	52/10312	0.194785	0.999978	0.999978	2571/11124/5818/2804	4	14	DO
DOID:14791	Leber congenital amaurosis	3/454	35/10312	0.19856	0.999978	0.999978	54806/80184/9657	3	14	DO
DOID:0050548	hereditary sensory neuropathy	2/454	19/10312	0.202891	0.999978	0.999978	10575/8518	2	14	DO
DOID:5723	optic atrophy	2/454	19/10312	0.202891	0.999978	0.999978	4976/51594	2	14	DO
DOID:14330	Parkinson's disease	21/454	392/10312	0.204319	0.999978	0.999978	9037/6389/1982/4287/2571/7416/4301/51142/8880/10114/5601/157/3329/23208/2309/79705/5599/23230/3308/55288/9789	21	14	DO
DOID:630	genetic disease	12/454	208/10312	0.206363	0.999978	0.999978	4666/7082/10399/4722/3763/144165/9218/5981/7109/3329/90/6429	12	14	DO
DOID:1542	head and neck carcinoma	15/454	269/10312	0.207041	0.999978	0.999978	6416/1977/3939/5290/8880/5601/5981/55120/3329/1612/2023/5599/673/79577/6868	15	14	DO
DOID:12377	spinal muscular atrophy	4/454	54/10312	0.213215	0.999978	0.999978	51142/9218/9217/427	4	14	DO
DOID:440	neuromuscular disease	9/454	150/10312	0.215742	0.999978	0.999978	57863/56704/3098/5165/23321/81846/8729/90678/7879	9	14	DO
DOID:0112202	developmental and epileptic encephalopathy	7/454	111/10312	0.21693	0.999978	0.999978	4190/23316/2571/7360/343450/23219/8120	7	14	DO
DOID:230	lateral sclerosis	7/454	111/10312	0.21693	0.999978	0.999978	23025/9218/9217/3915/25897/55140/23064	7	14	DO
DOID:0060090	central nervous system benign neoplasm	2/454	20/10312	0.219278	0.999978	0.999978	3845/673	2	14	DO
DOID:2769	tic disorder	2/454	20/10312	0.219278	0.999978	0.999978	5315/3329	2	14	DO
DOID:2030	anxiety disorder	7/454	113/10312	0.229877	0.999978	0.999978	1390/2571/3939/23081/5315/2550/9611	7	14	DO
DOID:9884	muscular dystrophy	11/454	193/10312	0.230887	0.999978	0.999978	1428/203859/291/9774/10658/9987/10150/54843/2273/23321/7170	11	14	DO
DOID:0112065	nuclear type mitochondrial complex I deficiency	3/454	38/10312	0.233475	0.999978	0.999978	4715/4722/4726	3	14	DO
DOID:1094	attention deficit hyperactivity disorder	5/454	75/10312	0.234335	0.999978	0.999978	8224/22859/4205/4763/1620	5	14	DO
DOID:0050705	adolescence-adult electroclinical syndrome	2/454	21/10312	0.23577	0.999978	0.999978	10299/27327	2	14	DO
DOID:0060892	late onset Parkinson's disease	2/454	21/10312	0.23577	0.999978	0.999978	51142/79705	2	14	DO
DOID:0070329	mitochondrial DNA depletion syndrome	2/454	21/10312	0.23577	0.999978	0.999978	291/4976	2	14	DO
DOID:10123	pigmentation disease	2/454	21/10312	0.23577	0.999978	0.999978	103/8924	2	14	DO
DOID:2559	opiate dependence	2/454	21/10312	0.23577	0.999978	0.999978	3763/3308	2	14	DO
DOID:5154	borna disease	2/454	21/10312	0.23577	0.999978	0.999978	8505/468	2	14	DO
DOID:0050908	myelodysplastic syndrome	4/454	57/10312	0.2417	0.999978	0.999978	23414/54790/9295/10594	4	14	DO
DOID:3117	hepatobiliary benign neoplasm	3/454	39/10312	0.245353	0.999978	0.999978	3845/3308/673	3	14	DO
DOID:540	strabismus	2/454	22/10312	0.252327	0.999978	0.999978	144165/867	2	14	DO
DOID:5940	malignant peripheral nerve sheath tumor	2/454	22/10312	0.252327	0.999978	0.999978	5898/4763	2	14	DO
DOID:11724	limb-girdle muscular dystrophy	4/454	59/10312	0.261147	0.999978	0.999978	203859/9987/54843/23321	4	14	DO
DOID:1319	brain cancer	6/454	98/10312	0.262541	0.999978	0.999978	9559/23081/8518/91133/1021/673	6	14	DO
DOID:3451	skin carcinoma	5/454	79/10312	0.267733	0.999978	0.999978	5290/7520/4437/2547/5921	5	14	DO
DOID:4621	holoprosencephaly	2/454	23/10312	0.26891	0.999978	0.999978	23556/80055	2	14	DO
DOID:916	liver benign neoplasm	2/454	23/10312	0.26891	0.999978	0.999978	3845/3308	2	14	DO
DOID:9974	drug dependence	2/454	23/10312	0.26891	0.999978	0.999978	3763/3308	2	14	DO
DOID:5157	benign pleural mesothelioma	3/454	41/10312	0.26937	0.999978	0.999978	5290/5315/2547	3	14	DO
DOID:0050890	synucleinopathy	21/454	411/10312	0.270098	0.999978	0.999978	9037/6389/1982/4287/2571/7416/4301/51142/8880/10114/5601/157/3329/23208/2309/79705/5599/23230/3308/55288/9789	21	14	DO
DOID:0050888	syndromic intellectual disability	5/454	81/10312	0.284814	0.999978	0.999978	22983/6134/7320/84679/80853	5	14	DO
DOID:1070	primary open angle glaucoma	4/454	62/10312	0.290834	0.999978	0.999978	10858/4976/3308/9542	4	14	DO
DOID:0060115	nervous system benign neoplasm	4/454	63/10312	0.300835	0.999978	0.999978	3845/10371/8874/673	4	14	DO
DOID:0050572	cone-rod dystrophy	2/454	25/10312	0.30202	0.999978	0.999978	8754/23093	2	14	DO
DOID:10459	common cold	2/454	25/10312	0.30202	0.999978	0.999978	3763/6093	2	14	DO
DOID:12347	osteogenesis imperfecta	2/454	25/10312	0.30202	0.999978	0.999978	51430/5479	2	14	DO
DOID:13533	osteopetrosis	2/454	25/10312	0.30202	0.999978	0.999978	2690/79705	2	14	DO
DOID:1825	childhood absence epilepsy	2/454	25/10312	0.30202	0.999978	0.999978	5955/2550	2	14	DO
DOID:1067	open-angle glaucoma	5/454	83/10312	0.302093	0.999978	0.999978	10858/3329/4976/3308/9542	5	14	DO
DOID:0080364	malignant adenoma	3/454	44/10312	0.305823	0.999978	0.999978	6416/3845/5290	3	14	DO
DOID:3111	cystadenocarcinoma	3/454	44/10312	0.305823	0.999978	0.999978	6416/3845/5290	3	14	DO
DOID:3114	serous cystadenocarcinoma	3/454	44/10312	0.305823	0.999978	0.999978	6416/3845/5290	3	14	DO
DOID:60004	malignant cystadenoma	3/454	44/10312	0.305823	0.999978	0.999978	6416/3845/5290	3	14	DO
DOID:326	ischemia	23/454	464/10312	0.307045	0.999978	0.999978	4155/27018/6416/5641/1390/4052/7082/10399/1385/3939/4628/1808/5601/57492/4763/4976/90411/5599/3308/6093/867/55607/961	23	14	DO
DOID:1342	congenital hypoplastic anemia	4/454	64/10312	0.310874	0.999978	0.999978	6155/55120/6141/6235	4	14	DO
DOID:255	hemangioma	3/454	45/10312	0.318031	0.999978	0.999978	3845/8829/5921	3	14	DO
DOID:0050704	childhood electroclinical syndrome	2/454	26/10312	0.318488	0.999978	0.999978	5955/2550	2	14	DO
DOID:1432	blindness	2/454	26/10312	0.318488	0.999978	0.999978	80184/9657	2	14	DO
DOID:3181	oligodendroglioma	2/454	26/10312	0.318488	0.999978	0.999978	92140/114569	2	14	DO
DOID:3324	mood disorder	15/454	295/10312	0.319643	0.999978	0.999978	7381/8224/7184/1385/2571/27185/468/1808/9218/5142/2119/157/8774/2774/23348	15	14	DO
DOID:0050851	glomerulosclerosis	4/454	65/10312	0.320945	0.999978	0.999978	5532/144100/10096/8554	4	14	DO
DOID:3007	breast ductal carcinoma	5/454	86/10312	0.328293	0.999978	0.999978	6416/10109/3845/7009/2272	5	14	DO
DOID:0050567	orofacial cleft	4/454	66/10312	0.331039	0.999978	0.999978	2571/11124/5818/2804	4	14	DO
DOID:9588	encephalitis	4/454	66/10312	0.331039	0.999978	0.999978	4155/7082/8880/5479	4	14	DO
DOID:0110861	autosomal recessive polycystic kidney disease	2/454	27/10312	0.334863	0.999978	0.999978	5290/7248	2	14	DO
DOID:13544	low tension glaucoma	2/454	27/10312	0.334863	0.999978	0.999978	3329/4976	2	14	DO
DOID:870	neuropathy	23/454	472/10312	0.336677	0.999978	0.999978	4155/57863/967/1385/144165/291/56704/8880/3098/5165/4763/3329/4976/23321/81846/10575/8729/90678/867/8518/7879/4035/51594	23	14	DO
DOID:0050950	autosomal recessive cerebellar ataxia	5/454	87/10312	0.337081	0.999978	0.999978	55187/7707/23064/5378/57231	5	14	DO
DOID:866	vein disease	3/454	47/10312	0.342455	0.999978	0.999978	8287/3329/4040	3	14	DO
DOID:10584	retinitis pigmentosa	8/454	151/10312	0.347339	0.999978	0.999978	4190/1121/9657/57709/3098/9371/55975/10594	8	14	DO
DOID:1574	alcohol use disorder	11/454	215/10312	0.348139	0.999978	0.999978	1488/2571/3763/3845/5291/23025/23081/10497/57492/3995/5921	11	14	DO
DOID:0080074	neural tube defect	2/454	28/10312	0.351119	0.999978	0.999978	25902/4040	2	14	DO
DOID:799	varicose veins	2/454	28/10312	0.351119	0.999978	0.999978	8287/3329	2	14	DO
DOID:1441	autosomal dominant cerebellar ataxia	4/454	68/10312	0.351269	0.999978	0.999978	6310/4287/23261/473	4	14	DO
DOID:9119	acute myeloid leukemia	11/454	216/10312	0.353747	0.999978	0.999978	3845/7155/8829/4763/54790/4026/7994/867/5926/57591/6429	11	14	DO
DOID:0060091	cardiovascular organ benign neoplasm	3/454	48/10312	0.354646	0.999978	0.999978	3845/8829/5921	3	14	DO
DOID:1790	malignant mesothelioma	3/454	48/10312	0.354646	0.999978	0.999978	4052/2272/29072	3	14	DO
DOID:5158	pleural cancer	3/454	48/10312	0.354646	0.999978	0.999978	5315/2547/29072	3	14	DO
DOID:7474	malignant pleural mesothelioma	3/454	48/10312	0.354646	0.999978	0.999978	5315/2547/29072	3	14	DO
DOID:543	dystonia	4/454	69/10312	0.361391	0.999978	0.999978	80025/4287/163590/2774	4	14	DO
DOID:0111143	mitochondrial complex V (ATP synthase) deficiency	1/454	10/10312	0.362659	0.999978	0.999978	514	1	14	DO
DOID:11339	pneumocystosis	1/454	10/10312	0.362659	0.999978	0.999978	51582	1	14	DO
DOID:14203	childhood type dermatomyositis	1/454	10/10312	0.362659	0.999978	0.999978	3329	1	14	DO
DOID:1949	cholecystitis	1/454	10/10312	0.362659	0.999978	0.999978	2272	1	14	DO
DOID:3304	germinoma	1/454	10/10312	0.362659	0.999978	0.999978	673	1	14	DO
DOID:3737	verrucous carcinoma	1/454	10/10312	0.362659	0.999978	0.999978	3308	1	14	DO
DOID:4051	alveolar rhabdomyosarcoma	1/454	10/10312	0.362659	0.999978	0.999978	5599	1	14	DO
DOID:4233	clear cell sarcoma	1/454	10/10312	0.362659	0.999978	0.999978	1385	1	14	DO
DOID:4644	epidermolysis bullosa simplex	1/454	10/10312	0.362659	0.999978	0.999978	54800	1	14	DO
DOID:4926	bronchiolo-alveolar adenocarcinoma	1/454	10/10312	0.362659	0.999978	0.999978	3845	1	14	DO
DOID:653	purine-pyrimidine metabolic disorder	1/454	10/10312	0.362659	0.999978	0.999978	1806	1	14	DO
DOID:718	autoimmune hemolytic anemia	1/454	10/10312	0.362659	0.999978	0.999978	961	1	14	DO
DOID:963	episodic ataxia	1/454	10/10312	0.362659	0.999978	0.999978	785	1	14	DO
DOID:1520	colon carcinoma	11/454	218/10312	0.365003	0.999978	0.999978	7184/57531/3845/5290/8829/3329/54790/1806/64283/673/6429	11	14	DO
DOID:5353	colonic disease	3/454	49/10312	0.366809	0.999978	0.999978	2690/6804/8518	3	14	DO
DOID:0050728	glycogen metabolism disorder	2/454	29/10312	0.367237	0.999978	0.999978	3763/5257	2	14	DO
DOID:0070296	primary autosomal recessive microcephaly	2/454	29/10312	0.367237	0.999978	0.999978	1781/1021	2	14	DO
DOID:1969	cerebral palsy	2/454	29/10312	0.367237	0.999978	0.999978	116987/118	2	14	DO
DOID:1993	rectum cancer	2/454	29/10312	0.367237	0.999978	0.999978	3845/7520	2	14	DO
DOID:2747	glycogen storage disease	2/454	29/10312	0.367237	0.999978	0.999978	3763/5257	2	14	DO
DOID:1443	cerebral degeneration	7/454	133/10312	0.369743	0.999978	0.999978	6389/7082/8777/3329/55331/29922/118	7	14	DO
DOID:0060089	endocrine organ benign neoplasm	4/454	70/10312	0.371507	0.999978	0.999978	6389/6804/63892/118	4	14	DO
DOID:3069	malignant astrocytoma	9/454	177/10312	0.377543	0.999978	0.999978	3845/5291/8880/4763/103/10096/3915/1021/673	9	14	DO
DOID:0050866	oral squamous cell carcinoma	4/454	71/10312	0.381613	0.999978	0.999978	528/54790/57795/79577	4	14	DO
DOID:0110274	autosomal recessive limb-girdle muscular dystrophy	2/454	30/10312	0.383196	0.999978	0.999978	203859/23321	2	14	DO
DOID:2876	laryngeal squamous cell carcinoma	2/454	30/10312	0.383196	0.999978	0.999978	6416/79577	2	14	DO
DOID:0060001	withdrawal disorder	1/454	11/10312	0.390746	0.999978	0.999978	23081	1	14	DO
DOID:0080365	endometrial hyperplasia	1/454	11/10312	0.390746	0.999978	0.999978	3845	1	14	DO
DOID:0112280	spondyloepiphyseal dysplasia	1/454	11/10312	0.390746	0.999978	0.999978	6134	1	14	DO
DOID:12971	hereditary spherocytosis	1/454	11/10312	0.390746	0.999978	0.999978	961	1	14	DO
DOID:1338	congenital dyserythropoietic anemia	1/454	11/10312	0.390746	0.999978	0.999978	4124	1	14	DO
DOID:13938	amenorrhea	1/454	11/10312	0.390746	0.999978	0.999978	2309	1	14	DO
DOID:14448	46,XY sex reversal	1/454	11/10312	0.390746	0.999978	0.999978	23414	1	14	DO
DOID:14450	46 XX gonadal dysgenesis	1/454	11/10312	0.390746	0.999978	0.999978	55120	1	14	DO
DOID:14749	methylmalonic acidemia	1/454	11/10312	0.390746	0.999978	0.999978	55788	1	14	DO
DOID:2058	chronic mucocutaneous candidiasis	1/454	11/10312	0.390746	0.999978	0.999978	5599	1	14	DO
DOID:3030	mucinous adenocarcinoma	1/454	11/10312	0.390746	0.999978	0.999978	3845	1	14	DO
DOID:0060388	chromosomal deletion syndrome	3/454	51/10312	0.391005	0.999978	0.999978	7082/144165/7109	3	14	DO
DOID:0090070	hypogonadotropic hypogonadism	2/454	31/10312	0.398981	0.999978	0.999978	445815/10371	2	14	DO
DOID:13515	tuberous sclerosis	2/454	31/10312	0.398981	0.999978	0.999978	6009/7248	2	14	DO
DOID:9834	hyperopia	2/454	31/10312	0.398981	0.999978	0.999978	144165/867	2	14	DO
DOID:480	movement disease	9/454	181/10312	0.402872	0.999978	0.999978	80025/4722/4287/2571/7416/163590/23230/2774/10564	9	14	DO
DOID:0050861	colorectal adenocarcinoma	3/454	52/10312	0.403018	0.999978	0.999978	10109/5599/673	3	14	DO
DOID:13543	hyperparathyroidism	2/454	32/10312	0.414574	0.999978	0.999978	3784/79577	2	14	DO
DOID:2121	ectodermal dysplasia	2/454	32/10312	0.414574	0.999978	0.999978	3845/5818	2	14	DO
DOID:0060085	organ system benign neoplasm	20/454	426/10312	0.415993	0.999978	0.999978	6389/1385/3845/5290/5291/6804/63892/10371/8829/8874/5315/6009/6209/54790/5599/2547/3308/5921/118/673	20	14	DO
DOID:0050650	familial atrial fibrillation	1/454	12/10312	0.417598	0.999978	0.999978	3784	1	14	DO
DOID:0060688	arteriovenous malformations of the brain	1/454	12/10312	0.417598	0.999978	0.999978	3845	1	14	DO
DOID:0080745	polymyositis	1/454	12/10312	0.417598	0.999978	0.999978	5378	1	14	DO
DOID:11801	protein-energy malnutrition	1/454	12/10312	0.417598	0.999978	0.999978	5108	1	14	DO
DOID:1383	sweat gland disease	1/454	12/10312	0.417598	0.999978	0.999978	283871	1	14	DO
DOID:1440	Machado-Joseph disease	1/454	12/10312	0.417598	0.999978	0.999978	4287	1	14	DO
DOID:1925	Coffin-Siris syndrome	1/454	12/10312	0.417598	0.999978	0.999978	57492	1	14	DO
DOID:3614	Kallmann syndrome	1/454	12/10312	0.417598	0.999978	0.999978	445815	1	14	DO
DOID:7757	childhood leukemia	1/454	12/10312	0.417598	0.999978	0.999978	4155	1	14	DO
DOID:8712	neurofibromatosis	1/454	12/10312	0.417598	0.999978	0.999978	4763	1	14	DO
DOID:9169	Wiskott-Aldrich syndrome	1/454	12/10312	0.417598	0.999978	0.999978	10096	1	14	DO
DOID:1312	focal segmental glomerulosclerosis	3/454	54/10312	0.42683	0.999978	0.999978	5532/10096/8554	3	14	DO
DOID:2490	congenital nervous system abnormality	7/454	141/10312	0.427936	0.999978	0.999978	23556/5218/23001/1781/10564/80055/1021	7	14	DO
DOID:2316	brain ischemia	15/454	318/10312	0.429505	0.999978	0.999978	4155/27018/6416/1390/4052/7082/10399/1385/1808/4763/4976/90411/5599/867/55607	15	14	DO
DOID:0050855	renal fibrosis	2/454	33/10312	0.429962	0.999978	0.999978	3845/6868	2	14	DO
DOID:13809	familial combined hyperlipidemia	2/454	33/10312	0.429962	0.999978	0.999978	3995/118	2	14	DO
DOID:14447	gonadal dysgenesis	2/454	33/10312	0.429962	0.999978	0.999978	23414/55120	2	14	DO
DOID:3193	peripheral nerve sheath neoplasm	2/454	33/10312	0.429962	0.999978	0.999978	5898/4763	2	14	DO
DOID:10907	microcephaly	4/454	76/10312	0.431752	0.999978	0.999978	23001/1781/10564/1021	4	14	DO
DOID:5520	head and neck squamous cell carcinoma	10/454	208/10312	0.433934	0.999978	0.999978	6416/5290/8880/5601/5981/55120/1612/5599/673/79577	10	14	DO
DOID:302	substance abuse	11/454	231/10312	0.438872	0.999978	0.999978	1488/2571/3763/3845/5291/23025/23081/10497/57492/3995/5921	11	14	DO
DOID:3748	esophagus squamous cell carcinoma	7/454	143/10312	0.442426	0.999978	0.999978	3845/8880/23081/51582/54790/200424/79813	7	14	DO
DOID:0050543	Charcot-Marie-Tooth disease intermediate type	1/454	13/10312	0.443269	0.999978	0.999978	8729	1	14	DO
DOID:0050569	Seckel syndrome	1/454	13/10312	0.443269	0.999978	0.999978	51199	1	14	DO
DOID:0060870	isolated growth hormone deficiency	1/454	13/10312	0.443269	0.999978	0.999978	2690	1	14	DO
DOID:0060894	early-onset Parkinson's disease	1/454	13/10312	0.443269	0.999978	0.999978	23230	1	14	DO
DOID:0110273	autosomal dominant limb-girdle muscular dystrophy	1/454	13/10312	0.443269	0.999978	0.999978	9987	1	14	DO
DOID:1496	echinococcosis	1/454	13/10312	0.443269	0.999978	0.999978	5599	1	14	DO
DOID:3144	cutis laxa	1/454	13/10312	0.443269	0.999978	0.999978	4052	1	14	DO
DOID:988	mitral valve prolapse	1/454	13/10312	0.443269	0.999978	0.999978	2200	1	14	DO
DOID:10487	Hirschsprung's disease	2/454	34/10312	0.445134	0.999978	0.999978	6804/8518	2	14	DO
DOID:2870	endometrial adenocarcinoma	2/454	34/10312	0.445134	0.999978	0.999978	3845/2309	2	14	DO
DOID:8725	vascular dementia	2/454	34/10312	0.445134	0.999978	0.999978	1977/6721	2	14	DO
DOID:1686	glaucoma	8/454	167/10312	0.455185	0.999978	0.999978	27018/10858/3329/4976/2200/81846/3308/9542	8	14	DO
DOID:2228	thrombocytosis	2/454	35/10312	0.460078	0.999978	0.999978	3939/54790	2	14	DO
DOID:8634	prostate carcinoma in situ	2/454	35/10312	0.460078	0.999978	0.999978	6416/4035	2	14	DO
DOID:854	collagen disease	3/454	57/10312	0.461891	0.999978	0.999978	26052/7416/2200	3	14	DO
DOID:2256	osteochondrodysplasia	6/454	124/10312	0.4663	0.999978	0.999978	51430/203859/6134/2200/2804/5479	6	14	DO
DOID:0060082	breast benign neoplasm	1/454	14/10312	0.467811	0.999978	0.999978	6009	1	14	DO
DOID:0060669	cerebral cavernous malformation	1/454	14/10312	0.467811	0.999978	0.999978	11235	1	14	DO
DOID:11294	arteriovenous malformation	1/454	14/10312	0.467811	0.999978	0.999978	5921	1	14	DO
DOID:14681	Silver-Russell syndrome	1/454	14/10312	0.467811	0.999978	0.999978	2885	1	14	DO
DOID:1595	endogenous depression	1/454	14/10312	0.467811	0.999978	0.999978	27185	1	14	DO
DOID:4927	Klatskin's tumor	1/454	14/10312	0.467811	0.999978	0.999978	3845	1	14	DO
DOID:656	adrenal adenoma	1/454	14/10312	0.467811	0.999978	0.999978	118	1	14	DO
DOID:9667	placental abruption	1/454	14/10312	0.467811	0.999978	0.999978	10464	1	14	DO
DOID:0050776	non-syndromic X-linked intellectual disability	2/454	36/10312	0.474784	0.999978	0.999978	254065/63892	2	14	DO
DOID:0080010	bone structure disease	2/454	36/10312	0.474784	0.999978	0.999978	2200/8518	2	14	DO
DOID:11201	parathyroid gland disease	2/454	36/10312	0.474784	0.999978	0.999978	3784/79577	2	14	DO
DOID:11372	megacolon	2/454	36/10312	0.474784	0.999978	0.999978	6804/8518	2	14	DO
DOID:13810	familial hypercholesterolemia	2/454	36/10312	0.474784	0.999978	0.999978	2690/4035	2	14	DO
DOID:594	panic disorder	2/454	37/10312	0.489246	0.999978	0.999978	1390/3939	2	14	DO
DOID:649	prion disease	2/454	37/10312	0.489246	0.999978	0.999978	6804/3329	2	14	DO
DOID:3969	thyroid gland papillary carcinoma	6/454	127/10312	0.489519	0.999978	0.999978	4666/3845/5290/5599/7170/673	6	14	DO
DOID:0050621	respiratory system benign neoplasm	4/454	82/10312	0.490344	0.999978	0.999978	3845/5290/5315/2547	4	14	DO
DOID:767	muscular atrophy	4/454	82/10312	0.490344	0.999978	0.999978	2690/3845/9774/7879	4	14	DO
DOID:0050741	alcohol dependence	1/454	15/10312	0.491273	0.999978	0.999978	7520	1	14	DO
DOID:0110734	neurodegeneration with brain iron accumulation	1/454	15/10312	0.491273	0.999978	0.999978	80025	1	14	DO
DOID:12270	coloboma	1/454	15/10312	0.491273	0.999978	0.999978	54495	1	14	DO
DOID:13774	Addison's disease	1/454	15/10312	0.491273	0.999978	0.999978	22861	1	14	DO
DOID:2741	bilirubin metabolic disorder	1/454	15/10312	0.491273	0.999978	0.999978	5962	1	14	DO
DOID:2891	thyroid adenoma	1/454	15/10312	0.491273	0.999978	0.999978	63892	1	14	DO
DOID:5688	Werner syndrome	1/454	15/10312	0.491273	0.999978	0.999978	1660	1	14	DO
DOID:705	Leber hereditary optic neuropathy	1/454	15/10312	0.491273	0.999978	0.999978	4976	1	14	DO
DOID:9296	cleft lip	1/454	15/10312	0.491273	0.999978	0.999978	5818	1	14	DO
DOID:962	neurofibroma	1/454	15/10312	0.491273	0.999978	0.999978	4763	1	14	DO
DOID:9847	peripheral vertigo	1/454	15/10312	0.491273	0.999978	0.999978	118	1	14	DO
DOID:9848	endolymphatic hydrops	1/454	15/10312	0.491273	0.999978	0.999978	118	1	14	DO
DOID:1107	esophageal carcinoma	10/454	219/10312	0.499239	0.999978	0.999978	7184/3845/8880/23081/51582/1612/54790/7158/200424/79813	10	14	DO
DOID:4960	bone marrow cancer	18/454	401/10312	0.501324	0.999978	0.999978	10010/23414/1977/3845/3939/5290/7187/7520/3098/4763/54790/5599/867/9295/961/4035/10594/673	18	14	DO
DOID:0050889	non-syndromic intellectual disability	2/454	38/10312	0.503455	0.999978	0.999978	254065/63892	2	14	DO
DOID:4467	clear cell renal cell carcinoma	2/454	38/10312	0.503455	0.999978	0.999978	29072/6429	2	14	DO
DOID:3459	breast carcinoma	22/454	493/10312	0.505992	0.999978	0.999978	6416/10217/10399/7184/10109/3845/8202/10371/8829/4301/5601/57496/7009/5981/6009/1612/2023/1620/2309/5289/2272/57591	22	14	DO
DOID:9743	diabetic neuropathy	3/454	61/10312	0.507119	0.999978	0.999978	4155/967/291	3	14	DO
DOID:0050625	biliary tract benign neoplasm	1/454	16/10312	0.513703	0.999978	0.999978	673	1	14	DO
DOID:0060097	thoracic benign neoplasm	1/454	16/10312	0.513703	0.999978	0.999978	6009	1	14	DO
DOID:12895	keratoconjunctivitis sicca	1/454	16/10312	0.513703	0.999978	0.999978	103	1	14	DO
DOID:1701	steroid inherited metabolic disorder	1/454	16/10312	0.513703	0.999978	0.999978	9420	1	14	DO
DOID:2999	granulosa cell tumor	1/454	16/10312	0.513703	0.999978	0.999978	2272	1	14	DO
DOID:4977	lymphedema	1/454	16/10312	0.513703	0.999978	0.999978	2309	1	14	DO
DOID:349	systemic mastocytosis	2/454	39/10312	0.517407	0.999978	0.999978	54790/81608	2	14	DO
DOID:5113	nutritional deficiency disease	3/454	62/10312	0.518117	0.999978	0.999978	23446/2108/5108	3	14	DO
DOID:3612	retinitis	4/454	85/10312	0.518703	0.999978	0.999978	4190/1121/55975/10594	4	14	DO
DOID:4254	osteosclerosis	2/454	40/10312	0.531095	0.999978	0.999978	2690/79705	2	14	DO
DOID:11832	visual epilepsy	6/454	133/10312	0.534898	0.999978	0.999978	27018/144165/7416/6456/2550/6721	6	14	DO
DOID:10493	adrenal cortical hypofunction	1/454	17/10312	0.535146	0.999978	0.999978	22861	1	14	DO
DOID:11166	Human papillomavirus infectious disease	1/454	17/10312	0.535146	0.999978	0.999978	103	1	14	DO
DOID:1148	polydactyly	1/454	17/10312	0.535146	0.999978	0.999978	79659	1	14	DO
DOID:14323	Marfan syndrome	1/454	17/10312	0.535146	0.999978	0.999978	2200	1	14	DO
DOID:182	calcinosis	1/454	17/10312	0.535146	0.999978	0.999978	2804	1	14	DO
DOID:3426	vestibular disease	1/454	17/10312	0.535146	0.999978	0.999978	118	1	14	DO
DOID:5166	endometrial stromal tumor	1/454	17/10312	0.535146	0.999978	0.999978	221895	1	14	DO
DOID:891	progressive myoclonus epilepsy	1/454	17/10312	0.535146	0.999978	0.999978	144165	1	14	DO
DOID:1192	peripheral nervous system neoplasm	18/454	409/10312	0.535986	0.999978	0.999978	401237/5820/7799/9445/4287/92140/5290/5898/1808/57492/4763/54431/3329/23261/2309/5599/2547/6868	18	14	DO
DOID:0050565	autosomal recessive nonsyndromic deafness	4/454	87/10312	0.537191	0.999978	0.999978	375612/5962/2885/79731	4	14	DO
DOID:303	substance-related disorder	14/454	318/10312	0.539616	0.999978	0.999978	1488/2571/3763/3845/5291/23025/7520/27185/23081/10497/57492/3995/3308/5921	14	14	DO
DOID:4905	pancreatic carcinoma	14/454	319/10312	0.544448	0.999978	0.999978	6416/10057/3845/5290/5898/8754/8880/5601/5315/5599/10983/5378/1021/673	14	14	DO
DOID:8466	retinal degeneration	14/454	319/10312	0.544448	0.999978	0.999978	4190/1121/9657/57709/7416/949/8754/3098/9371/55975/10772/23093/10594/4040	14	14	DO
DOID:3713	ovary adenocarcinoma	2/454	41/10312	0.544517	0.999978	0.999978	2119/8826	2	14	DO
DOID:3121	gallbladder cancer	4/454	88/10312	0.546301	0.999978	0.999978	7082/10096/1806/2272	4	14	DO
DOID:9799	eye degenerative disease	14/454	321/10312	0.554061	0.999978	0.999978	4190/1121/9657/57709/7416/949/8754/3098/9371/55975/10772/23093/10594/4040	14	14	DO
DOID:0050771	pheochromocytoma	1/454	18/10312	0.555646	0.999978	0.999978	6389	1	14	DO
DOID:0080100	congenital myopathy	1/454	18/10312	0.555646	0.999978	0.999978	7170	1	14	DO
DOID:0090131	complex cortical dysplasia with other brain malformations	1/454	18/10312	0.555646	0.999978	0.999978	3796	1	14	DO
DOID:11729	Lyme disease	1/454	18/10312	0.555646	0.999978	0.999978	3329	1	14	DO
DOID:12120	pulmonary alveolar proteinosis	1/454	18/10312	0.555646	0.999978	0.999978	21	1	14	DO
DOID:13550	angle-closure glaucoma	1/454	18/10312	0.555646	0.999978	0.999978	3308	1	14	DO
DOID:2224	essential thrombocythemia	1/454	18/10312	0.555646	0.999978	0.999978	3939	1	14	DO
DOID:2645	benign mesothelioma	1/454	18/10312	0.555646	0.999978	0.999978	3845	1	14	DO
DOID:2998	testicular cancer	1/454	18/10312	0.555646	0.999978	0.999978	8287	1	14	DO
DOID:3298	vaccinia	2/454	42/10312	0.557669	0.999978	0.999978	2885/10096	2	14	DO
DOID:633	myositis	5/454	113/10312	0.55991	0.999978	0.999978	322/3329/90/5378/961	5	14	DO
DOID:10579	leukodystrophy	4/454	90/10312	0.564237	0.999978	0.999978	6389/7082/3329/55331	4	14	DO
DOID:3070	high grade glioma	15/454	347/10312	0.567523	0.999978	0.999978	6416/3845/92140/5291/23446/10371/8829/8880/4763/103/10096/114569/3915/1021/673	15	14	DO
DOID:0050545	visceral heterotaxy	2/454	43/10312	0.570549	0.999978	0.999978	80184/221322	2	14	DO
DOID:10930	borderline personality disorder	1/454	19/10312	0.575243	0.999978	0.999978	3308	1	14	DO
DOID:11119	Gilles de la Tourette syndrome	1/454	19/10312	0.575243	0.999978	0.999978	5315	1	14	DO
DOID:1206	Rett syndrome	1/454	19/10312	0.575243	0.999978	0.999978	55660	1	14	DO
DOID:12558	chronic progressive external ophthalmoplegia	1/454	19/10312	0.575243	0.999978	0.999978	291	1	14	DO
DOID:3191	nemaline myopathy	1/454	19/10312	0.575243	0.999978	0.999978	7170	1	14	DO
DOID:3246	embryonal rhabdomyosarcoma	1/454	19/10312	0.575243	0.999978	0.999978	3845	1	14	DO
DOID:0060122	integumentary system cancer	6/454	139/10312	0.578496	0.999978	0.999978	5290/7520/4437/2547/5921/7158	6	14	DO
DOID:4159	skin cancer	6/454	139/10312	0.578496	0.999978	0.999978	5290/7520/4437/2547/5921/7158	6	14	DO
DOID:0060309	syndromic X-linked intellectual disability	3/454	68/10312	0.581169	0.999978	0.999978	6134/84679/80853	3	14	DO
DOID:3907	lung squamous cell carcinoma	3/454	68/10312	0.581169	0.999978	0.999978	5290/8880/2272	3	14	DO
DOID:12704	ataxia telangiectasia	2/454	44/10312	0.583155	0.999978	0.999978	7707/5378	2	14	DO
DOID:2600	laryngeal carcinoma	2/454	44/10312	0.583155	0.999978	0.999978	6416/79577	2	14	DO
DOID:4195	hyperglycemia	8/454	187/10312	0.584324	0.999978	0.999978	1428/3939/6804/10497/2885/3329/6093/867	8	14	DO
DOID:3407	carotid artery disease	3/454	69/10312	0.591159	0.999978	0.999978	967/3329/6721	3	14	DO
DOID:0050592	asphyxiating thoracic dystrophy	1/454	20/10312	0.593978	0.999978	0.999978	79659	1	14	DO
DOID:0050706	variable age at onset electroclinical syndrome	1/454	20/10312	0.593978	0.999978	0.999978	144165	1	14	DO
DOID:11720	distal myopathy	1/454	20/10312	0.593978	0.999978	0.999978	203859	1	14	DO
DOID:1727	retinal vein occlusion	1/454	20/10312	0.593978	0.999978	0.999978	8829	1	14	DO
DOID:8544	chronic fatigue syndrome	1/454	20/10312	0.593978	0.999978	0.999978	27185	1	14	DO
DOID:8632	Kaposi's sarcoma	1/454	20/10312	0.593978	0.999978	0.999978	4035	1	14	DO
DOID:9282	ocular hypertension	1/454	20/10312	0.593978	0.999978	0.999978	4976	1	14	DO
DOID:0080524	thyroid gland adenocarcinoma	6/454	142/10312	0.599511	0.999978	0.999978	4666/3845/5290/5599/7170/673	6	14	DO
DOID:0080525	differentiated thyroid gland carcinoma	6/454	142/10312	0.599511	0.999978	0.999978	4666/3845/5290/5599/7170/673	6	14	DO
DOID:4948	gallbladder carcinoma	3/454	70/10312	0.600994	0.999978	0.999978	7082/10096/2272	3	14	DO
DOID:2277	gonadal disease	6/454	143/10312	0.606391	0.999978	0.999978	445815/23414/8287/10371/55120/10580	6	14	DO
DOID:350	mastocytosis	2/454	46/10312	0.607543	0.999978	0.999978	54790/81608	2	14	DO
DOID:3620	central nervous system cancer	8/454	191/10312	0.608438	0.999978	0.999978	9559/23081/4763/5981/8518/91133/1021/673	8	14	DO
DOID:12134	factor VIII deficiency	1/454	21/10312	0.611889	0.999978	0.999978	90411	1	14	DO
DOID:14717	centronuclear myopathy	1/454	21/10312	0.611889	0.999978	0.999978	26052	1	14	DO
DOID:3319	lymphangioleiomyomatosis	1/454	21/10312	0.611889	0.999978	0.999978	7248	1	14	DO
DOID:3652	Leigh disease	1/454	21/10312	0.611889	0.999978	0.999978	6389	1	14	DO
DOID:3911	progeria	1/454	21/10312	0.611889	0.999978	0.999978	23353	1	14	DO
DOID:422	congenital structural myopathy	1/454	21/10312	0.611889	0.999978	0.999978	7170	1	14	DO
DOID:3910	lung adenocarcinoma	11/454	263/10312	0.613396	0.999978	0.999978	1977/967/3845/5290/7520/8880/2309/29072/1021/673/79577	11	14	DO
DOID:2001	neuroma	2/454	47/10312	0.619324	0.999978	0.999978	10371/8874	2	14	DO
DOID:3113	papillary carcinoma	2/454	47/10312	0.619324	0.999978	0.999978	1977/673	2	14	DO
DOID:5656	cranial nerve disease	5/454	121/10312	0.621072	0.999978	0.999978	144165/291/4976/867/51594	5	14	DO
DOID:1923	disorder of sexual development	4/454	97/10312	0.6238	0.999978	0.999978	23414/8287/55120/10580	4	14	DO
DOID:1510	personality disorder	1/454	22/10312	0.629011	0.999978	0.999978	3308	1	14	DO
DOID:2340	craniosynostosis	1/454	22/10312	0.629011	0.999978	0.999978	3845	1	14	DO
DOID:3702	cervical adenocarcinoma	1/454	22/10312	0.629011	0.999978	0.999978	3845	1	14	DO
DOID:3947	adrenal gland hyperfunction	1/454	22/10312	0.629011	0.999978	0.999978	967	1	14	DO
DOID:3952	adrenal cortex disease	1/454	22/10312	0.629011	0.999978	0.999978	22861	1	14	DO
DOID:0060084	cell type benign neoplasm	20/454	480/10312	0.63472	0.999978	0.999978	4155/1385/2690/3845/5290/6804/63892/2987/57496/4763/1525/4670/5121/1612/2309/8554/7248/673/79577/9611	20	14	DO
DOID:1824	status epilepticus	5/454	123/10312	0.635552	0.999978	0.999978	8754/1808/1159/5121/5860	5	14	DO
DOID:2621	autonomic nervous system neoplasm	16/454	386/10312	0.635566	0.999978	0.999978	401237/5820/7799/9445/4287/92140/5290/1808/57492/54431/3329/23261/2309/5599/2547/6868	16	14	DO
DOID:769	neuroblastoma	16/454	386/10312	0.635566	0.999978	0.999978	401237/5820/7799/9445/4287/92140/5290/1808/57492/54431/3329/23261/2309/5599/2547/6868	16	14	DO
DOID:332	amyotrophic lateral sclerosis	9/454	220/10312	0.637425	0.999978	0.999978	23025/51142/9218/9217/3915/25897/55140/23064/64397	9	14	DO
DOID:10223	dermatomyositis	2/454	49/10312	0.642067	0.999978	0.999978	3329/5378	2	14	DO
DOID:0050860	colorectal adenoma	1/454	23/10312	0.645379	0.999978	0.999978	5599	1	14	DO
DOID:11870	Pick's disease	1/454	23/10312	0.645379	0.999978	0.999978	1385	1	14	DO
DOID:12798	mucopolysaccharidosis	1/454	23/10312	0.645379	0.999978	0.999978	2720	1	14	DO
DOID:1729	retinal vascular occlusion	1/454	23/10312	0.645379	0.999978	0.999978	8829	1	14	DO
DOID:2843	long QT syndrome	1/454	23/10312	0.645379	0.999978	0.999978	3784	1	14	DO
DOID:4415	fibrous histiocytoma	1/454	23/10312	0.645379	0.999978	0.999978	1385	1	14	DO
DOID:676	juvenile rheumatoid arthritis	1/454	23/10312	0.645379	0.999978	0.999978	3329	1	14	DO
DOID:161	keratosis	3/454	75/10312	0.647795	0.999978	0.999978	2690/5290/673	3	14	DO
DOID:1781	thyroid gland cancer	10/454	247/10312	0.652932	0.999978	0.999978	1977/4666/3845/5290/63892/5599/2272/4035/7170/673	10	14	DO
DOID:9553	adrenal gland disease	2/454	50/10312	0.653031	0.999978	0.999978	22861/967	2	14	DO
DOID:4079	heart valve disease	4/454	101/10312	0.655433	0.999978	0.999978	23414/5532/10640/2200	4	14	DO
DOID:0060340	ciliopathy	5/454	126/10312	0.656625	0.999978	0.999978	54806/80184/10464/221322/79848	5	14	DO
DOID:3587	pancreatic ductal carcinoma	3/454	76/10312	0.656674	0.999978	0.999978	8754/5378/1021	3	14	DO
DOID:0050563	nonsyndromic deafness	6/454	151/10312	0.65901	0.999978	0.999978	1428/375612/5962/2885/79731/1730	6	14	DO
DOID:0060786	hypomyelinating leukodystrophy	1/454	24/10312	0.661027	0.999978	0.999978	3329	1	14	DO
DOID:693	dental enamel hypoplasia	1/454	24/10312	0.661027	0.999978	0.999978	4763	1	14	DO
DOID:4074	pancreatic adenocarcinoma	8/454	201/10312	0.665405	0.999978	0.999978	3845/5898/8880/5601/5315/5599/1021/673	8	14	DO
DOID:231	motor neuron disease	11/454	274/10312	0.667078	0.999978	0.999978	23025/51142/9218/9217/3915/427/25897/55140/55288/23064/64397	11	14	DO
DOID:0070004	myeloid neoplasm	15/454	371/10312	0.671357	0.999978	0.999978	10010/1977/3845/3939/5290/7187/7520/3098/4763/54790/5599/867/961/4035/673	15	14	DO
DOID:0060903	thrombosis	1/454	25/10312	0.675985	0.999978	0.999978	5291	1	14	DO
DOID:11198	DiGeorge syndrome	1/454	25/10312	0.675985	0.999978	0.999978	7994	1	14	DO
DOID:11836	clubfoot	1/454	25/10312	0.675985	0.999978	0.999978	2273	1	14	DO
DOID:1508	candidiasis	1/454	25/10312	0.675985	0.999978	0.999978	5599	1	14	DO
DOID:2730	epidermolysis bullosa	1/454	25/10312	0.675985	0.999978	0.999978	54800	1	14	DO
DOID:4231	histiocytoma	1/454	25/10312	0.675985	0.999978	0.999978	1385	1	14	DO
DOID:61	mitral valve disease	1/454	25/10312	0.675985	0.999978	0.999978	2200	1	14	DO
DOID:9007	sudden infant death syndrome	1/454	25/10312	0.675985	0.999978	0.999978	3784	1	14	DO
DOID:3068	glioblastoma	5/454	130/10312	0.683483	0.999978	0.999978	3845/5291/10096/3915/1021	5	14	DO
DOID:0060116	sensory system cancer	6/454	155/10312	0.683619	0.999978	0.999978	5290/4763/1612/4659/1021/673	6	14	DO
DOID:2174	ocular cancer	6/454	155/10312	0.683619	0.999978	0.999978	5290/4763/1612/4659/1021/673	6	14	DO
DOID:1036	chronic leukemia	9/454	229/10312	0.684129	0.999978	0.999978	10301/7799/54806/5290/1612/54790/2309/5599/867	9	14	DO
DOID:1924	hypogonadism	2/454	53/10312	0.684319	0.999978	0.999978	445815/10371	2	14	DO
DOID:7166	thyroiditis	2/454	53/10312	0.684319	0.999978	0.999978	3845/673	2	14	DO
DOID:883	parasitic helminthiasis infectious disease	2/454	53/10312	0.684319	0.999978	0.999978	10096/5599	2	14	DO
DOID:9538	multiple myeloma	12/454	302/10312	0.684485	0.999978	0.999978	10010/1977/3845/5290/7187/7520/3098/5599/867/961/4035/673	12	14	DO
DOID:0050156	idiopathic pulmonary fibrosis	1/454	26/10312	0.690285	0.999978	0.999978	29072	1	14	DO
DOID:10526	conjunctival pterygium	1/454	26/10312	0.690285	0.999978	0.999978	2547	1	14	DO
DOID:11949	Creutzfeldt-Jakob disease	1/454	26/10312	0.690285	0.999978	0.999978	6804	1	14	DO
DOID:2731	vesiculobullous skin disease	1/454	26/10312	0.690285	0.999978	0.999978	54800	1	14	DO
DOID:5041	esophageal cancer	10/454	255/10312	0.691699	0.999978	0.999978	7184/3845/8880/23081/51582/1612/54790/7158/200424/79813	10	14	DO
DOID:3963	thyroid gland carcinoma	9/454	231/10312	0.693993	0.999978	0.999978	1977/4666/3845/5290/5599/2272/4035/7170/673	9	14	DO
DOID:3146	lipid metabolism disorder	7/454	182/10312	0.695885	0.999978	0.999978	23556/2690/3995/9420/5306/118/4035	7	14	DO
DOID:3247	rhabdomyosarcoma	3/454	81/10312	0.69864	0.999978	0.999978	3845/5599/163	3	14	DO
DOID:423	myopathy	20/454	498/10312	0.698761	0.999978	0.999978	26052/1428/203859/2690/3845/291/9774/10658/9987/10150/322/54843/3329/90/2273/23321/5378/7879/961/7170	20	14	DO
DOID:0060286	combined oxidative phosphorylation deficiency	2/454	55/10312	0.703868	0.999978	0.999978	115286/79731	2	14	DO
DOID:1697	ichthyosis	1/454	27/10312	0.703955	0.999978	0.999978	4035	1	14	DO
DOID:192	sex cord-gonadal stromal tumor	1/454	27/10312	0.703955	0.999978	0.999978	2272	1	14	DO
DOID:2566	corneal dystrophy	1/454	27/10312	0.703955	0.999978	0.999978	200576	1	14	DO
DOID:9952	acute lymphoblastic leukemia	6/454	159/10312	0.707046	0.999978	0.999978	3845/6134/3098/9375/3899/1806	6	14	DO
DOID:1891	optic nerve disease	2/454	56/10312	0.713259	0.999978	0.999978	4976/51594	2	14	DO
DOID:3978	extrinsic cardiomyopathy	2/454	56/10312	0.713259	0.999978	0.999978	291/1525	2	14	DO
DOID:8692	myeloid leukemia	11/454	285/10312	0.716273	0.999978	0.999978	3845/7155/8829/4763/54790/4026/7994/867/5926/57591/6429	11	14	DO
DOID:0060429	chromosomal duplication syndrome	1/454	28/10312	0.717023	0.999978	0.999978	9218	1	14	DO
DOID:10140	dry eye syndrome	1/454	28/10312	0.717023	0.999978	0.999978	103	1	14	DO
DOID:11383	cryptorchidism	1/454	28/10312	0.717023	0.999978	0.999978	8287	1	14	DO
DOID:11613	hyperandrogenism	1/454	28/10312	0.717023	0.999978	0.999978	10580	1	14	DO
DOID:13976	peptic esophagitis	1/454	28/10312	0.717023	0.999978	0.999978	7082	1	14	DO
DOID:3275	thymoma	1/454	28/10312	0.717023	0.999978	0.999978	27	1	14	DO
DOID:3405	histiocytosis	1/454	28/10312	0.717023	0.999978	0.999978	673	1	14	DO
DOID:3762	cytochrome-c oxidase deficiency disease	1/454	28/10312	0.717023	0.999978	0.999978	1345	1	14	DO
DOID:3962	thyroid gland follicular carcinoma	1/454	28/10312	0.717023	0.999978	0.999978	3845	1	14	DO
DOID:2871	endometrial carcinoma	5/454	136/10312	0.721053	0.999978	0.999978	3845/2885/2309/4437/673	5	14	DO
DOID:1564	fungal infectious disease	4/454	111/10312	0.726455	0.999978	0.999978	26052/89795/51582/5599	4	14	DO
DOID:1682	congenital heart disease	6/454	163/10312	0.729271	0.999978	0.999978	23414/80205/7320/90/2200/4026	6	14	DO
DOID:635	acquired immunodeficiency syndrome	3/454	85/10312	0.729326	0.999978	0.999978	1642/5599/4035	3	14	DO
DOID:0060159	organic acidemia	1/454	29/10312	0.729515	0.999978	0.999978	55788	1	14	DO
DOID:1400	lacrimal apparatus disease	1/454	29/10312	0.729515	0.999978	0.999978	103	1	14	DO
DOID:9406	hypopituitarism	1/454	29/10312	0.729515	0.999978	0.999978	2690	1	14	DO
DOID:2596	larynx cancer	2/454	58/10312	0.731294	0.999978	0.999978	6416/79577	2	14	DO
DOID:0080006	bone development disease	9/454	239/10312	0.731498	0.999978	0.999978	51430/203859/3845/6134/2200/2273/79659/2804/5479	9	14	DO
DOID:4043	skeletal muscle cancer	3/454	86/10312	0.736603	0.999978	0.999978	3845/5599/163	3	14	DO
DOID:9261	nasopharynx carcinoma	3/454	86/10312	0.736603	0.999978	0.999978	6416/8880/54790	3	14	DO
DOID:1205	allergic disease	5/454	139/10312	0.738605	0.999978	0.999978	967/401190/7320/90/961	5	14	DO
DOID:10603	glucose intolerance	2/454	59/10312	0.739945	0.999978	0.999978	6804/3329	2	14	DO
DOID:9835	refractive error	3/454	87/10312	0.743725	0.999978	0.999978	144165/4976/867	3	14	DO
DOID:9973	substance dependence	3/454	87/10312	0.743725	0.999978	0.999978	3763/7520/3308	3	14	DO
DOID:11260	rabies	2/454	60/10312	0.748357	0.999978	0.999978	3784/4040	2	14	DO
DOID:62	aortic valve disease	2/454	60/10312	0.748357	0.999978	0.999978	5532/10640	2	14	DO
DOID:4045	muscle cancer	4/454	115/10312	0.751622	0.999978	0.999978	3845/5599/158471/163	4	14	DO
DOID:0050453	lissencephaly	1/454	31/10312	0.752873	0.999978	0.999978	5218	1	14	DO
DOID:1591	renovascular hypertension	1/454	31/10312	0.752873	0.999978	0.999978	1982	1	14	DO
DOID:3429	inclusion body myositis	1/454	31/10312	0.752873	0.999978	0.999978	961	1	14	DO
DOID:3479	uveal cancer	1/454	31/10312	0.752873	0.999978	0.999978	4763	1	14	DO
DOID:6039	uveal melanoma	1/454	31/10312	0.752873	0.999978	0.999978	4763	1	14	DO
DOID:8502	bullous skin disease	1/454	31/10312	0.752873	0.999978	0.999978	54800	1	14	DO
DOID:8677	perinatal necrotizing enterocolitis	1/454	31/10312	0.752873	0.999978	0.999978	7082	1	14	DO
DOID:583	hemolytic anemia	4/454	117/10312	0.763523	0.999978	0.999978	3098/57492/4124/961	4	14	DO
DOID:720	normocytic anemia	4/454	117/10312	0.763523	0.999978	0.999978	3098/57492/4124/961	4	14	DO
DOID:10588	adrenoleukodystrophy	1/454	32/10312	0.763786	0.999978	0.999978	7082	1	14	DO
DOID:12554	hemolytic-uremic syndrome	1/454	32/10312	0.763786	0.999978	0.999978	4763	1	14	DO
DOID:2590	familial nephrotic syndrome	1/454	32/10312	0.763786	0.999978	0.999978	9688	1	14	DO
DOID:2706	synovium cancer	1/454	32/10312	0.763786	0.999978	0.999978	8202	1	14	DO
DOID:5485	synovial sarcoma	1/454	32/10312	0.763786	0.999978	0.999978	8202	1	14	DO
DOID:4971	myelofibrosis	2/454	62/10312	0.764481	0.999978	0.999978	3939/54790	2	14	DO
DOID:5426	primary ovarian insufficiency	2/454	62/10312	0.764481	0.999978	0.999978	2309/1730	2	14	DO
DOID:8469	influenza	4/454	118/10312	0.769306	0.999978	0.999978	1977/103/5599/3836	4	14	DO
DOID:2975	cystic kidney disease	3/454	91/10312	0.770688	0.999978	0.999978	80184/5290/7248	3	14	DO
DOID:5683	hereditary breast ovarian cancer syndrome	8/454	223/10312	0.771858	0.999978	0.999978	8202/5290/7520/1660/5981/8924/2272/7158	8	14	DO
DOID:0080547	non-alcoholic steatohepatitis	1/454	33/10312	0.774218	0.999978	0.999978	55331	1	14	DO
DOID:10325	silicosis	1/454	33/10312	0.774218	0.999978	0.999978	10109	1	14	DO
DOID:10575	calcium metabolism disease	1/454	33/10312	0.774218	0.999978	0.999978	2804	1	14	DO
DOID:10629	microphthalmia	1/454	33/10312	0.774218	0.999978	0.999978	27067	1	14	DO
DOID:12140	Chagas disease	1/454	33/10312	0.774218	0.999978	0.999978	3308	1	14	DO
DOID:14004	thoracic aortic aneurysm	1/454	33/10312	0.774218	0.999978	0.999978	6868	1	14	DO
DOID:5603	T-cell acute lymphoblastic leukemia	1/454	33/10312	0.774218	0.999978	0.999978	6134	1	14	DO
DOID:8029	sporadic breast cancer	1/454	33/10312	0.774218	0.999978	0.999978	5981	1	14	DO
DOID:1459	hypothyroidism	5/454	146/10312	0.776386	0.999978	0.999978	4155/2690/1808/157/9611	5	14	DO
DOID:0050564	autosomal dominant nonsyndromic deafness	2/454	64/10312	0.779703	0.999978	0.999978	1428/1730	2	14	DO
DOID:4928	intrahepatic cholangiocarcinoma	2/454	64/10312	0.779703	0.999978	0.999978	3845/673	2	14	DO
DOID:11446	sciatic neuropathy	4/454	120/10312	0.780538	0.999978	0.999978	1385/8880/4763/4035	4	14	DO
DOID:127	leiomyoma	4/454	120/10312	0.780538	0.999978	0.999978	3845/4670/5121/1612	4	14	DO
DOID:2476	hereditary spastic paraplegia	3/454	93/10312	0.783278	0.999978	0.999978	3329/9420/51271	3	14	DO
DOID:3744	cervical squamous cell carcinoma	3/454	93/10312	0.783278	0.999978	0.999978	7009/103/10507	3	14	DO
DOID:3277	thymus cancer	1/454	34/10312	0.784191	0.999978	0.999978	27	1	14	DO
DOID:219	colon cancer	15/454	403/10312	0.785571	0.999978	0.999978	6416/7184/57531/3845/5290/8829/4763/3329/54790/1806/6093/6159/64283/673/6429	15	14	DO
DOID:75	lymphatic system disease	4/454	121/10312	0.78599	0.999978	0.999978	5641/2309/8518/673	4	14	DO
DOID:768	retinoblastoma	4/454	121/10312	0.78599	0.999978	0.999978	5290/1612/4659/1021	4	14	DO
DOID:771	retinal cell cancer	4/454	121/10312	0.78599	0.999978	0.999978	5290/1612/4659/1021	4	14	DO
DOID:0080855	Parkinsonism	2/454	65/10312	0.786986	0.999978	0.999978	4722/7416	2	14	DO
DOID:0111910	spermatogenic failure	2/454	65/10312	0.786986	0.999978	0.999978	8287/283417	2	14	DO
DOID:2473	opportunistic mycosis	2/454	65/10312	0.786986	0.999978	0.999978	51582/5599	2	14	DO
DOID:643	progressive multifocal leukoencephalopathy	2/454	65/10312	0.786986	0.999978	0.999978	1977/1660	2	14	DO
DOID:3498	pancreatic ductal adenocarcinoma	4/454	122/10312	0.791333	0.999978	0.999978	3845/5898/8880/5315	4	14	DO
DOID:0050328	congenital hypothyroidism	1/454	35/10312	0.793723	0.999978	0.999978	2690	1	14	DO
DOID:1389	polyneuropathy	1/454	35/10312	0.793723	0.999978	0.999978	291	1	14	DO
DOID:12528	lesion of sciatic nerve	4/454	123/10312	0.79657	0.999978	0.999978	1385/8880/4763/4035	4	14	DO
DOID:4645	retinal cancer	4/454	123/10312	0.79657	0.999978	0.999978	5290/1612/4659/1021	4	14	DO
DOID:9473	mononeuritis of lower limb	4/454	123/10312	0.79657	0.999978	0.999978	1385/8880/4763/4035	4	14	DO
DOID:0060119	pharynx cancer	3/454	96/10312	0.801088	0.999978	0.999978	6416/8880/54790	3	14	DO
DOID:1168	familial hyperlipidemia	4/454	124/10312	0.8017	0.999978	0.999978	2690/3995/118/4035	4	14	DO
DOID:1967	leiomyosarcoma	1/454	36/10312	0.802836	0.999978	0.999978	158471	1	14	DO
DOID:4230	smooth muscle cancer	1/454	36/10312	0.802836	0.999978	0.999978	158471	1	14	DO
DOID:1115	sarcoma	7/454	205/10312	0.804374	0.999978	0.999978	1385/8202/2197/1021/4035/6721/673	7	14	DO
DOID:1091	tooth disease	2/454	68/10312	0.807577	0.999978	0.999978	4763/4040	2	14	DO
DOID:3829	pituitary adenoma	2/454	68/10312	0.807577	0.999978	0.999978	6389/2690	2	14	DO
DOID:60009	pituitary gland benign neoplasm	2/454	68/10312	0.807577	0.999978	0.999978	6389/2690	2	14	DO
DOID:3347	osteosarcoma	8/454	233/10312	0.811288	0.999978	0.999978	7799/6416/7184/2197/5599/2200/3308/867	8	14	DO
DOID:11971	synostosis	1/454	37/10312	0.811547	0.999978	0.999978	3845	1	14	DO
DOID:1272	telangiectasis	1/454	37/10312	0.811547	0.999978	0.999978	7707	1	14	DO
DOID:687	hepatoblastoma	1/454	37/10312	0.811547	0.999978	0.999978	5290	1	14	DO
DOID:2994	germ cell cancer	16/454	439/10312	0.817334	0.999978	0.999978	6416/10399/10109/3784/3845/468/5315/10096/90411/2272/6093/10507/4035/673/79577/10274	16	14	DO
DOID:4606	bile duct cancer	7/454	209/10312	0.819825	0.999978	0.999978	7082/3845/5290/1612/2272/7158/673	7	14	DO
DOID:0002116	pterygium	1/454	38/10312	0.819873	0.999978	0.999978	2547	1	14	DO
DOID:0080326	familial hypertrophic cardiomyopathy	1/454	38/10312	0.819873	0.999978	0.999978	7168	1	14	DO
DOID:13636	Fanconi anemia	1/454	38/10312	0.819873	0.999978	0.999978	55120	1	14	DO
DOID:214	teeth hard tissue disease	1/454	38/10312	0.819873	0.999978	0.999978	4763	1	14	DO
DOID:2115	B cell deficiency	2/454	70/10312	0.820304	0.999978	0.999978	987/7155	2	14	DO
DOID:3973	thyroid gland medullary carcinoma	1/454	39/10312	0.827833	0.999978	0.999978	673	1	14	DO
DOID:12603	acute leukemia	8/454	238/10312	0.828958	0.999978	0.999978	7082/1385/3845/6134/3098/9375/3899/1806	8	14	DO
DOID:11162	respiratory failure	3/454	102/10312	0.833039	0.999978	0.999978	21/4628/3308	3	14	DO
DOID:5223	infertility	7/454	213/10312	0.83431	0.999978	0.999978	1390/8287/949/55120/3329/7320/79582	7	14	DO
DOID:1184	nephrotic syndrome	4/454	131/10312	0.834738	0.999978	0.999978	9688/10213/80790/673	4	14	DO
DOID:2527	nephrosis	5/454	159/10312	0.835244	0.999978	0.999978	9688/10213/80790/6721/673	5	14	DO
DOID:0050032	mineral metabolism disease	1/454	40/10312	0.835442	0.999978	0.999978	2804	1	14	DO
DOID:0060083	immune system cancer	1/454	40/10312	0.835442	0.999978	0.999978	27	1	14	DO
DOID:10976	membranous glomerulonephritis	1/454	40/10312	0.835442	0.999978	0.999978	6868	1	14	DO
DOID:1712	aortic valve stenosis	1/454	40/10312	0.835442	0.999978	0.999978	5532	1	14	DO
DOID:2921	glomerulonephritis	8/454	240/10312	0.835656	0.999978	0.999978	5532/4052/144100/10096/2200/8554/118/6868	8	14	DO
DOID:2355	anemia	11/454	319/10312	0.837286	0.999978	0.999978	5223/6155/3098/57492/55120/54790/4124/6141/6235/867/961	11	14	DO
DOID:1380	endometrial cancer	7/454	214/10312	0.837784	0.999978	0.999978	3845/5291/2885/221895/2309/4437/673	7	14	DO
DOID:0050136	systemic mycosis	2/454	73/10312	0.837981	0.999978	0.999978	51582/5599	2	14	DO
DOID:11612	polycystic ovary syndrome	6/454	188/10312	0.84132	0.999978	0.999978	3845/90/10580/5921/54901/9611	6	14	DO
DOID:10273	heart conduction disease	3/454	104/10312	0.842665	0.999978	0.999978	3784/6738/6721	3	14	DO
DOID:10113	trypanosomiasis	1/454	41/10312	0.842715	0.999978	0.999978	3308	1	14	DO
DOID:3683	lung benign neoplasm	1/454	41/10312	0.842715	0.999978	0.999978	3845	1	14	DO
DOID:9446	cholangitis	1/454	41/10312	0.842715	0.999978	0.999978	2272	1	14	DO
DOID:12449	aplastic anemia	4/454	133/10312	0.843291	0.999978	0.999978	6155/55120/6141/6235	4	14	DO
DOID:4607	biliary tract cancer	9/454	269/10312	0.843814	0.999978	0.999978	7082/3845/5290/10096/1612/1806/2272/7158/673	9	14	DO
DOID:986	alopecia areata	1/454	42/10312	0.849667	0.999978	0.999978	23081	1	14	DO
DOID:363	uterine cancer	7/454	219/10312	0.854294	0.999978	0.999978	3845/5291/2885/221895/2309/4437/673	7	14	DO
DOID:0050700	cardiomyopathy	16/454	454/10312	0.854387	0.999978	0.999978	5532/785/6389/3784/3845/291/56704/908/4205/1525/59283/2273/10575/7168/4035/673	16	14	DO
DOID:11054	urinary bladder cancer	8/454	246/10312	0.854523	0.999978	0.999978	6416/3845/5898/3098/22800/1612/4437/2272	8	14	DO
DOID:1802	mononeuritis	4/454	136/10312	0.855421	0.999978	0.999978	1385/8880/4763/4035	4	14	DO
DOID:607	paraplegia	3/454	107/10312	0.856202	0.999978	0.999978	3329/9420/51271	3	14	DO
DOID:4766	embryoma	12/454	352/10312	0.856308	0.999978	0.999978	6416/10399/10109/3845/468/5315/10096/6093/10507/4035/79577/10274	12	14	DO
DOID:12177	common variable immunodeficiency	1/454	43/10312	0.856313	0.999978	0.999978	987	1	14	DO
DOID:1827	idiopathic generalized epilepsy	1/454	43/10312	0.856313	0.999978	0.999978	785	1	14	DO
DOID:9120	amyloidosis	1/454	43/10312	0.856313	0.999978	0.999978	9445	1	14	DO
DOID:1188	mononeuropathy	4/454	137/10312	0.859283	0.999978	0.999978	1385/8880/4763/4035	4	14	DO
DOID:12716	newborn respiratory distress syndrome	1/454	44/10312	0.862665	0.999978	0.999978	21	1	14	DO
DOID:8618	oral cavity cancer	4/454	138/10312	0.863057	0.999978	0.999978	528/54790/57795/79577	4	14	DO
DOID:6000	congestive heart failure	12/454	355/10312	0.863712	0.999978	0.999978	23414/7082/3784/5504/1159/157/3329/4976/3308/867/7168/6868	12	14	DO
DOID:11714	gestational diabetes	2/454	78/10312	0.863976	0.999978	0.999978	3784/54901	2	14	DO
DOID:0060224	atrial fibrillation	1/454	45/10312	0.868738	0.999978	0.999978	3784	1	14	DO
DOID:1470	major depressive disorder	1/454	45/10312	0.868738	0.999978	0.999978	27185	1	14	DO
DOID:3192	neurilemmoma	1/454	45/10312	0.868738	0.999978	0.999978	8874	1	14	DO
DOID:4780	anti-basement membrane glomerulonephritis	1/454	45/10312	0.868738	0.999978	0.999978	5599	1	14	DO
DOID:9808	Goodpasture syndrome	1/454	45/10312	0.868738	0.999978	0.999978	5599	1	14	DO
DOID:2893	cervix carcinoma	4/454	140/10312	0.870347	0.999978	0.999978	3845/7009/103/10507	4	14	DO
DOID:8719	in situ carcinoma	4/454	140/10312	0.870347	0.999978	0.999978	6416/3845/8754/4035	4	14	DO
DOID:0060071	pre-malignant neoplasm	5/454	169/10312	0.871375	0.999978	0.999978	6416/3845/8754/5601/4035	5	14	DO
DOID:10871	age related macular degeneration	2/454	80/10312	0.873262	0.999978	0.999978	949/4040	2	14	DO
DOID:4896	bile duct adenocarcinoma	6/454	198/10312	0.874146	0.999978	0.999978	3845/5290/1612/2272/7158/673	6	14	DO
DOID:4947	cholangiocarcinoma	6/454	198/10312	0.874146	0.999978	0.999978	3845/5290/1612/2272/7158/673	6	14	DO
DOID:1227	neutropenia	1/454	46/10312	0.874542	0.999978	0.999978	3845	1	14	DO
DOID:13375	temporal arteritis	1/454	46/10312	0.874542	0.999978	0.999978	3329	1	14	DO
DOID:525	central nervous system vasculitis	1/454	46/10312	0.874542	0.999978	0.999978	3329	1	14	DO
DOID:1414	ovarian dysfunction	6/454	199/10312	0.877094	0.999978	0.999978	3845/90/10580/5921/54901/9611	6	14	DO
DOID:0060123	connective tissue benign neoplasm	1/454	47/10312	0.88009	0.999978	0.999978	1385	1	14	DO
DOID:13250	diarrhea	1/454	47/10312	0.88009	0.999978	0.999978	9652	1	14	DO
DOID:8991	cervix uteri carcinoma in situ	1/454	47/10312	0.88009	0.999978	0.999978	8754	1	14	DO
DOID:9108	uterus carcinoma in situ	1/454	47/10312	0.88009	0.999978	0.999978	8754	1	14	DO
DOID:3627	aortic aneurysm	3/454	113/10312	0.880252	0.999978	0.999978	5599/2200/6868	3	14	DO
DOID:0060100	musculoskeletal system cancer	16/454	468/10312	0.883526	0.999978	0.999978	7799/6416/7184/3845/8202/2197/5315/5599/158471/2200/2547/163/3308/867/29072/4035	16	14	DO
DOID:1936	atherosclerosis	12/454	364/10312	0.884133	0.999978	0.999978	6489/949/8754/114882/3329/2309/6093/118/4035/6721/6868/4040	12	14	DO
DOID:12987	agranulocytosis	1/454	48/10312	0.885394	0.999978	0.999978	3845	1	14	DO
DOID:5517	stomach carcinoma	6/454	202/10312	0.885592	0.999978	0.999978	6416/528/3845/23081/51755/79577	6	14	DO
DOID:0080322	polycystic kidney disease	2/454	83/10312	0.8861	0.999978	0.999978	5290/7248	2	14	DO
DOID:2348	arteriosclerotic cardiovascular disease	12/454	365/10312	0.886241	0.999978	0.999978	6489/949/8754/114882/3329/2309/6093/118/4035/6721/6868/4040	12	14	DO
DOID:201	connective tissue cancer	13/454	392/10312	0.887601	0.999978	0.999978	7799/6416/7184/8202/2197/5315/5599/2200/2547/3308/867/29072/4035	13	14	DO
DOID:699	mitochondrial myopathy	1/454	49/10312	0.890463	0.999978	0.999978	291	1	14	DO
DOID:520	aortic disease	3/454	116/10312	0.890883	0.999978	0.999978	5599/2200/6868	3	14	DO
DOID:50	thyroid gland disease	7/454	232/10312	0.890921	0.999978	0.999978	4155/2690/3845/1808/157/673/9611	7	14	DO
DOID:1100	ovarian disease	8/454	261/10312	0.894154	0.999978	0.999978	3845/90/10580/2309/5921/1730/54901/9611	8	14	DO
DOID:657	adenoma	11/454	344/10312	0.897657	0.999978	0.999978	1385/2690/3845/6804/63892/2987/1525/8554/673/79577/9611	11	14	DO
DOID:12930	dilated cardiomyopathy	7/454	235/10312	0.898179	0.999978	0.999978	785/6389/291/4205/1525/59283/7168	7	14	DO
DOID:1073	renal hypertension	1/454	51/10312	0.89994	0.999978	0.999978	1982	1	14	DO
DOID:11130	secondary hypertension	1/454	51/10312	0.89994	0.999978	0.999978	1982	1	14	DO
DOID:11963	esophagitis	1/454	51/10312	0.89994	0.999978	0.999978	7082	1	14	DO
DOID:3376	bone osteosarcoma	1/454	51/10312	0.89994	0.999978	0.999978	6416	1	14	DO
DOID:820	myocarditis	1/454	51/10312	0.89994	0.999978	0.999978	1525	1	14	DO
DOID:8432	polycythemia	1/454	51/10312	0.89994	0.999978	0.999978	54790	1	14	DO
DOID:4897	bile duct carcinoma	6/454	208/10312	0.901104	0.999978	0.999978	3845/5290/1612/2272/7158/673	6	14	DO
DOID:3480	uveal disease	2/454	87/10312	0.90135	0.999978	0.999978	7082/1121	2	14	DO
DOID:1575	rheumatic disease	7/454	238/10312	0.905026	0.999978	0.999978	10109/5287/2309/2200/3308/6093/57154	7	14	DO
DOID:418	systemic scleroderma	7/454	238/10312	0.905026	0.999978	0.999978	10109/5287/2309/2200/3308/6093/57154	7	14	DO
DOID:419	scleroderma	7/454	238/10312	0.905026	0.999978	0.999978	10109/5287/2309/2200/3308/6093/57154	7	14	DO
DOID:9500	leukocyte disease	3/454	121/10312	0.906736	0.999978	0.999978	3845/54790/81608	3	14	DO
DOID:780	placenta disease	1/454	53/10312	0.908599	0.999978	0.999978	10464	1	14	DO
DOID:2952	inner ear disease	3/454	122/10312	0.909645	0.999978	0.999978	949/4976/118	3	14	DO
DOID:688	embryonal cancer	12/454	378/10312	0.910927	0.999978	0.999978	6416/10399/10109/3845/468/5315/10096/6093/10507/4035/79577/10274	12	14	DO
DOID:2742	auditory system disease	9/454	297/10312	0.911858	0.999978	0.999978	1428/375612/5962/949/2885/4976/79731/1730/118	9	14	DO
DOID:4914	esophagus adenocarcinoma	1/454	54/10312	0.912644	0.999978	0.999978	3845	1	14	DO
DOID:4961	bone marrow disease	1/454	54/10312	0.912644	0.999978	0.999978	54790	1	14	DO
DOID:4448	macular degeneration	3/454	124/10312	0.915218	0.999978	0.999978	949/10772/4040	3	14	DO
DOID:1555	urticaria	1/454	55/10312	0.91651	0.999978	0.999978	967	1	14	DO
DOID:2583	agammaglobulinemia	1/454	55/10312	0.91651	0.999978	0.999978	987	1	14	DO
DOID:3458	breast adenocarcinoma	1/454	55/10312	0.91651	0.999978	0.999978	5289	1	14	DO
DOID:5183	hereditary Wilms' tumor	1/454	55/10312	0.91651	0.999978	0.999978	3845	1	14	DO
DOID:10003	sensorineural hearing loss	2/454	92/10312	0.917739	0.999978	0.999978	949/4976	2	14	DO
DOID:4362	cervical cancer	5/454	187/10312	0.919626	0.999978	0.999978	3845/4726/7009/103/10507	5	14	DO
DOID:0060099	musculoskeletal system benign neoplasm	1/454	56/10312	0.920205	0.999978	0.999978	1385	1	14	DO
DOID:2349	arteriosclerosis	13/454	411/10312	0.920839	0.999978	0.999978	4726/6489/949/8754/114882/3329/2309/6093/118/4035/6721/6868/4040	13	14	DO
DOID:0080639	bone sarcoma	8/454	275/10312	0.922586	0.999978	0.999978	7799/6416/7184/2197/5599/2200/3308/867	8	14	DO
DOID:11984	hypertrophic cardiomyopathy	3/454	127/10312	0.922994	0.999978	0.999978	291/2273/7168	3	14	DO
DOID:2007	degeneration of macula and posterior pole	2/454	94/10312	0.923549	0.999978	0.999978	949/4040	2	14	DO
DOID:10316	pneumoconiosis	1/454	57/10312	0.923738	0.999978	0.999978	10109	1	14	DO
DOID:9675	pulmonary emphysema	1/454	57/10312	0.923738	0.999978	0.999978	2200	1	14	DO
DOID:0060095	uterine benign neoplasm	1/454	58/10312	0.927114	0.999978	0.999978	3845	1	14	DO
DOID:0080811	extrinsic asthma	1/454	58/10312	0.927114	0.999978	0.999978	3329	1	14	DO
DOID:9415	allergic asthma	1/454	58/10312	0.927114	0.999978	0.999978	3329	1	14	DO
DOID:9074	systemic lupus erythematosus	5/454	192/10312	0.929829	0.999978	0.999978	10125/103/3329/6738/4124	5	14	DO
DOID:0111962	combined immunodeficiency	2/454	97/10312	0.931545	0.999978	0.999978	10125/103	2	14	DO
DOID:0060086	female reproductive organ benign neoplasm	1/454	60/10312	0.933425	0.999978	0.999978	3845	1	14	DO
DOID:11830	myopia	1/454	60/10312	0.933425	0.999978	0.999978	4976	1	14	DO
DOID:5679	retinal disease	10/454	338/10312	0.933806	0.999978	0.999978	4190/54806/6310/80184/1121/9657/114803/8754/55975/10594	10	14	DO
DOID:2043	hepatitis B	6/454	224/10312	0.933939	0.999978	0.999978	10542/3845/1642/3329/164/5599	6	14	DO
DOID:6050	esophageal disease	2/454	99/10312	0.936429	0.999978	0.999978	7082/2272	2	14	DO
DOID:0050622	reproductive organ benign neoplasm	1/454	62/10312	0.939192	0.999978	0.999978	3845	1	14	DO
DOID:987	alopecia	1/454	62/10312	0.939192	0.999978	0.999978	4763	1	14	DO
DOID:8857	lupus erythematosus	5/454	198/10312	0.94054	0.999978	0.999978	10125/103/3329/6738/4124	5	14	DO
DOID:0060036	intrinsic cardiomyopathy	11/454	371/10312	0.940816	0.999978	0.999978	785/6389/3784/291/908/4205/1525/59283/2273/10575/7168	11	14	DO
DOID:184	bone cancer	8/454	287/10312	0.941468	0.999978	0.999978	7799/6416/7184/2197/5599/2200/3308/867	8	14	DO
DOID:1934	dysostosis	1/454	63/10312	0.941885	0.999978	0.999978	3845	1	14	DO
DOID:11476	osteoporosis	3/454	136/10312	0.942569	0.999978	0.999978	2690/961/4040	3	14	DO
DOID:53	pituitary gland disease	2/454	102/10312	0.943141	0.999978	0.999978	6389/2690	2	14	DO
DOID:0080011	bone resorption disease	3/454	137/10312	0.944434	0.999978	0.999978	2690/961/4040	3	14	DO
DOID:4007	bladder carcinoma	1/454	64/10312	0.944459	0.999978	0.999978	4437	1	14	DO
DOID:627	severe combined immunodeficiency	1/454	64/10312	0.944459	0.999978	0.999978	103	1	14	DO
DOID:1596	mental depression	3/454	138/10312	0.946242	0.999978	0.999978	7381/27185/5142	3	14	DO
DOID:10923	sickle cell anemia	1/454	65/10312	0.94692	0.999978	0.999978	3098	1	14	DO
DOID:2986	IgA glomerulonephritis	1/454	65/10312	0.94692	0.999978	0.999978	118	1	14	DO
DOID:0050589	inflammatory bowel disease	7/454	262/10312	0.946933	0.999978	0.999978	8924/2037/5289/3308/2036/200576/6868	7	14	DO
DOID:9252	amino acid metabolic disorder	3/454	140/10312	0.949696	0.999978	0.999978	5860/55788/3141	3	14	DO
DOID:10241	thalassemia	1/454	67/10312	0.951519	0.999978	0.999978	57492	1	14	DO
DOID:11394	adult respiratory distress syndrome	1/454	67/10312	0.951519	0.999978	0.999978	3308	1	14	DO
DOID:10124	corneal disease	2/454	110/10312	0.957901	0.999978	0.999978	2547/200576	2	14	DO
DOID:10534	stomach cancer	12/454	416/10312	0.958919	0.999978	0.999978	6416/528/3845/5290/6128/8880/23081/103/54790/29072/51755/79577	12	14	DO
DOID:615	leukopenia	1/454	71/10312	0.959559	0.999978	0.999978	3845	1	14	DO
DOID:620	blood protein disease	1/454	71/10312	0.959559	0.999978	0.999978	3098	1	14	DO
DOID:3083	chronic obstructive pulmonary disease	8/454	304/10312	0.96127	0.999978	0.999978	6416/967/7520/468/1159/5599/2200/3308	8	14	DO
DOID:2320	obstructive lung disease	8/454	305/10312	0.962221	0.999978	0.999978	6416/967/7520/468/1159/5599/2200/3308	8	14	DO
DOID:9455	lipid storage disease	8/454	305/10312	0.962221	0.999978	0.999978	949/2720/4976/427/55331/5599/6721/4040	8	14	DO
DOID:13241	Behcet's disease	2/454	113/10312	0.962428	0.999978	0.999978	2023/3308	2	14	DO
DOID:2154	nephroblastoma	2/454	113/10312	0.962428	0.999978	0.999978	3845/129563	2	14	DO
DOID:10952	nephritis	8/454	306/10312	0.963152	0.999978	0.999978	5532/4052/144100/10096/2200/8554/118/6868	8	14	DO
DOID:341	peripheral vascular disease	2/454	114/10312	0.96383	0.999978	0.999978	7707/8829	2	14	DO
DOID:4535	hypotrichosis	1/454	74/10312	0.964703	0.999978	0.999978	4763	1	14	DO
DOID:2152	ovary epithelial cancer	9/454	338/10312	0.965474	0.999978	0.999978	7799/6416/92140/5290/8880/2119/1806/23523/8826	9	14	DO
DOID:0080809	chronic asthma	1/454	75/10312	0.966269	0.999978	0.999978	3329	1	14	DO
DOID:6432	pulmonary hypertension	5/454	218/10312	0.966442	0.999978	0.999978	440275/468/3098/6093/7158	5	14	DO
DOID:865	vasculitis	3/454	154/10312	0.968659	0.999978	0.999978	3329/2023/3308	3	14	DO
DOID:535	sleep disorder	1/454	77/10312	0.969194	0.999978	0.999978	4763	1	14	DO
DOID:3717	gastric adenocarcinoma	2/454	119/10312	0.970121	0.999978	0.999978	6416/51755	2	14	DO
DOID:13141	uveitis	1/454	78/10312	0.970561	0.999978	0.999978	7082	1	14	DO
DOID:8552	chronic myeloid leukemia	1/454	78/10312	0.970561	0.999978	0.999978	867	1	14	DO
DOID:0080208	non-alcoholic fatty liver disease	2/454	120/10312	0.971246	0.999978	0.999978	55331/5599	2	14	DO
DOID:3211	lysosomal storage disease	9/454	346/10312	0.971596	0.999978	0.999978	949/2720/4976/427/55331/5599/4126/6721/4040	9	14	DO
DOID:783	end stage renal disease	3/454	157/10312	0.971731	0.999978	0.999978	5820/118/6721	3	14	DO
DOID:7693	abdominal aortic aneurysm	1/454	79/10312	0.971867	0.999978	0.999978	5599	1	14	DO
DOID:12336	male infertility	5/454	224/10312	0.97189	0.999978	0.999978	1390/8287/7320/79582/283417	5	14	DO
DOID:612	primary immunodeficiency disease	9/454	348/10312	0.972964	0.999978	0.999978	10125/967/987/7155/1642/103/54790/2309/57591	9	14	DO
DOID:421	hair disease	1/454	81/10312	0.974308	0.999978	0.999978	4763	1	14	DO
DOID:110	lens disease	2/454	123/10312	0.974382	0.999978	0.999978	7074/2200	2	14	DO
DOID:2151	malignant ovarian surface epithelial-stromal neoplasm	8/454	321/10312	0.974838	0.999978	0.999978	7799/6416/92140/5290/2119/1806/23523/8826	8	14	DO
DOID:4001	ovarian carcinoma	8/454	321/10312	0.974838	0.999978	0.999978	7799/6416/92140/5290/2119/1806/23523/8826	8	14	DO
DOID:2218	blood platelet disease	2/454	124/10312	0.975351	0.999978	0.999978	3939/54790	2	14	DO
DOID:289	endometriosis	2/454	125/10312	0.976286	0.999978	0.999978	3845/3915	2	14	DO
DOID:345	uterine disease	1/454	83/10312	0.976538	0.999978	0.999978	10464	1	14	DO
DOID:3770	pulmonary fibrosis	4/454	198/10312	0.977292	0.999978	0.999978	22861/3329/3308/29072	4	14	DO
DOID:3565	meningioma	1/454	84/10312	0.977579	0.999978	0.999978	5981	1	14	DO
DOID:4450	renal cell carcinoma	13/454	472/10312	0.977612	0.999978	0.999978	10399/3845/92140/5290/8829/23081/114569/1612/2272/3308/29072/4035/6429	13	14	DO
DOID:9452	fatty liver disease	5/454	232/10312	0.977884	0.999978	0.999978	4976/55331/5599/6721/4040	5	14	DO
DOID:3525	middle cerebral artery infarction	2/454	127/10312	0.978053	0.999978	0.999978	163/3308	2	14	DO
DOID:12306	vitiligo	1/454	85/10312	0.978574	0.999978	0.999978	22861	1	14	DO
DOID:2671	transitional cell carcinoma	1/454	85/10312	0.978574	0.999978	0.999978	3845	1	14	DO
DOID:5295	intestinal disease	11/454	417/10312	0.978929	0.999978	0.999978	2690/6804/8924/2037/4437/5289/3308/2036/8518/200576/6868	11	14	DO
DOID:403	mouth disease	6/454	266/10312	0.979067	0.999978	0.999978	1977/7184/4763/103/3329/4040	6	14	DO
DOID:0080005	bone remodeling disease	4/454	201/10312	0.979389	0.999978	0.999978	2690/79705/961/4040	4	14	DO
DOID:14227	azoospermia	1/454	87/10312	0.980434	0.999978	0.999978	8287	1	14	DO
DOID:6364	migraine	1/454	88/10312	0.981303	0.999978	0.999978	6804	1	14	DO
DOID:2237	hepatitis	12/454	452/10312	0.981664	0.999978	0.999978	1656/7082/10542/3845/5290/949/1642/2885/3329/164/5599/867	12	14	DO
DOID:8577	ulcerative colitis	2/454	132/10312	0.981932	0.999978	0.999978	8924/3308	2	14	DO
DOID:6713	cerebrovascular disease	8/454	337/10312	0.983491	0.999978	0.999978	967/8505/11235/8874/3329/163/3308/6721	8	14	DO
DOID:1398	parasitic infectious disease	4/454	208/10312	0.983595	0.999978	0.999978	121665/10096/5599/3308	4	14	DO
DOID:10825	essential hypertension	2/454	137/10312	0.985142	0.999978	0.999978	2868/118	2	14	DO
DOID:2377	multiple sclerosis	5/454	246/10312	0.985602	0.999978	0.999978	4155/2571/9334/3308/961	5	14	DO
DOID:576	proteinuria	5/454	247/10312	0.986043	0.999978	0.999978	9688/10213/80790/6721/673	5	14	DO
DOID:784	chronic kidney disease	4/454	213/10312	0.986087	0.999978	0.999978	5820/4976/118/6721	4	14	DO
DOID:2723	dermatitis	5/454	248/10312	0.986471	0.999978	0.999978	5290/3329/2023/54800/6868	5	14	DO
DOID:750	peptic ulcer disease	1/454	98/10312	0.988131	0.999978	0.999978	3939	1	14	DO
DOID:2394	ovarian cancer	11/454	441/10312	0.98824	0.999978	0.999978	729082/7799/6416/3845/92140/5290/8880/2119/1806/23523/8826	11	14	DO
DOID:3310	atopic dermatitis	3/454	183/10312	0.988697	0.999978	0.999978	3329/2023/6868	3	14	DO
DOID:3082	interstitial lung disease	5/454	254/10312	0.988791	0.999978	0.999978	22861/10109/3329/3308/29072	5	14	DO
DOID:526	human immunodeficiency virus infectious disease	4/454	222/10312	0.989694	0.999978	0.999978	1642/2720/5599/4035	4	14	DO
DOID:299	adenocarcinoma	2/454	147/10312	0.989986	0.999978	0.999978	3845/427	2	14	DO
DOID:5409	lung small cell carcinoma	1/454	102/10312	0.990105	0.999978	0.999978	3845	1	14	DO
DOID:1883	hepatitis C	5/454	258/10312	0.990123	0.999978	0.999978	1656/7082/5290/949/2885	5	14	DO
DOID:3213	demyelinating disease	5/454	259/10312	0.990431	0.999978	0.999978	4155/2571/9334/3308/961	5	14	DO
DOID:12361	Graves' disease	1/454	103/10312	0.990545	0.999978	0.999978	23118	1	14	DO
DOID:229	female reproductive system disease	10/454	421/10312	0.990934	0.999978	0.999978	3845/10464/90/3915/10580/2309/5921/1730/54901/9611	10	14	DO
DOID:9408	acute myocardial infarction	1/454	105/10312	0.991367	0.999978	0.999978	3308	1	14	DO
DOID:3042	allergic contact dermatitis	3/454	192/10312	0.991839	0.999978	0.999978	3329/2023/6868	3	14	DO
DOID:9744	type 1 diabetes mellitus	3/454	192/10312	0.991839	0.999978	0.999978	2690/867/6721	3	14	DO
DOID:1040	chronic lymphocytic leukemia	4/454	232/10312	0.992654	0.999978	0.999978	8829/5142/1612/2309	4	14	DO
DOID:2773	contact dermatitis	3/454	195/10312	0.992685	0.999978	0.999978	3329/2023/6868	3	14	DO
DOID:12894	Sjogren's syndrome	1/454	110/10312	0.993124	0.999978	0.999978	6738	1	14	DO
DOID:8778	Crohn's disease	1/454	110/10312	0.993124	0.999978	0.999978	200576	1	14	DO
DOID:1307	dementia	3/454	201/10312	0.994131	0.999978	0.999978	9445/1977/6721	3	14	DO
DOID:974	upper respiratory tract disease	3/454	202/10312	0.994343	0.999978	0.999978	3763/4976/6093	3	14	DO
DOID:83	cataract	1/454	121/10312	0.995834	0.999978	0.999978	7074	1	14	DO
DOID:0060005	autoimmune disease of endocrine system	1/454	122/10312	0.996019	0.999978	0.999978	23118	1	14	DO
DOID:0060180	colitis	2/454	172/10312	0.996327	0.999978	0.999978	8924/3308	2	14	DO
DOID:12365	malaria	1/454	125/10312	0.996528	0.999978	0.999978	121665	1	14	DO
DOID:3454	brain infarction	3/454	220/10312	0.997106	0.999978	0.999978	8505/163/3308	3	14	DO
DOID:2789	parasitic protozoa infectious disease	2/454	178/10312	0.997122	0.999978	0.999978	121665/3308	2	14	DO
DOID:2916	hypersensitivity reaction type IV disease	1/454	130/10312	0.997236	0.999978	0.999978	3845	1	14	DO
DOID:1485	cystic fibrosis	2/454	183/10312	0.997653	0.999978	0.999978	10399/3329	2	14	DO
DOID:1247	blood coagulation disease	3/454	235/10312	0.99836	0.999978	0.999978	3939/90411/54790	3	14	DO
DOID:4138	bile duct disease	2/454	195/10312	0.998565	0.999978	0.999978	7082/2272	2	14	DO
DOID:26	pancreas disease	2/454	196/10312	0.998623	0.999978	0.999978	3845/6181	2	14	DO
DOID:5082	liver cirrhosis	6/454	354/10312	0.998634	0.999978	0.999978	1060/8880/103/51582/1806/2200	6	14	DO
DOID:9741	biliary tract disease	2/454	197/10312	0.998679	0.999978	0.999978	7082/2272	2	14	DO
DOID:3526	cerebral infarction	2/454	200/10312	0.998833	0.999978	0.999978	163/3308	2	14	DO
DOID:399	tuberculosis	2/454	201/10312	0.99888	0.999978	0.999978	1385/5289	2	14	DO
DOID:48	male reproductive system disease	5/454	324/10312	0.998901	0.999978	0.999978	1390/8287/7320/79582/283417	5	14	DO
DOID:0060056	hypersensitivity reaction disease	1/454	152/10312	0.998988	0.999978	0.999978	3845	1	14	DO
DOID:4483	rhinitis	1/454	156/10312	0.999157	0.999978	0.999978	4976	1	14	DO
DOID:2163	nasal cavity disease	1/454	157/10312	0.999195	0.999978	0.999978	4976	1	14	DO
DOID:0050338	primary bacterial infectious disease	4/454	295/10312	0.999213	0.999978	0.999978	7184/1385/3329/5289	4	14	DO
DOID:8947	diabetic retinopathy	1/454	158/10312	0.999231	0.999978	0.999978	114803	1	14	DO
DOID:13580	cholestasis	1/454	161/10312	0.999329	0.999978	0.999978	7082	1	14	DO
DOID:552	pneumonia	1/454	164/10312	0.999415	0.999978	0.999978	21	1	14	DO
DOID:2462	retinal vascular disease	1/454	166/10312	0.999466	0.999978	0.999978	114803	1	14	DO
DOID:2825	nose disease	1/454	168/10312	0.999513	0.999978	0.999978	4976	1	14	DO
DOID:1074	kidney failure	5/454	360/10312	0.999691	0.999978	0.999978	5820/9657/4976/118/6721	5	14	DO
DOID:4989	pancreatitis	1/454	185/10312	0.999777	0.999978	0.999978	3845	1	14	DO
DOID:8398	osteoarthritis	2/454	243/10312	0.999807	0.999978	0.999978	2690/8633	2	14	DO
DOID:5844	myocardial infarction	7/454	453/10312	0.999833	0.999978	0.999978	4205/3329/4976/3308/118/4035/6721	7	14	DO
DOID:10591	pre-eclampsia	3/454	309/10312	0.99991	0.999978	0.999978	2868/3308/118	3	14	DO
DOID:104	bacterial infectious disease	4/454	359/10312	0.999929	0.999978	0.999978	7184/1385/3329/5289	4	14	DO
DOID:2841	asthma	3/454	333/10312	0.999966	0.999978	0.999978	3329/90/8518	3	14	DO
DOID:1176	bronchial disease	3/454	344/10312	0.999978	0.999978	0.999978	3329/90/8518	3	14	DO
DOID:9119	acute myeloid leukemia	1/1	216/10312	0.0209465	0.0276377		79870	1	15	DO
DOID:8692	myeloid leukemia	1/1	285/10312	0.0276377	0.0276377		79870	1	15	DO
DOID:0050425	restless legs syndrome	1/10	11/10312	0.0106207	0.199254	0.173264	63876	1	16	DO
DOID:3650	lactic acidosis	1/10	18/10312	0.0173264	0.199254	0.173264	23479	1	16	DO
DOID:0050758	metabolic acidosis	1/10	31/10312	0.0296714	0.224434	0.19516	23479	1	16	DO
DOID:699	mitochondrial myopathy	1/10	49/10312	0.046534	0.224434	0.19516	23479	1	16	DO
DOID:10754	otitis media	1/10	61/10312	0.0576288	0.224434	0.19516	80204	1	16	DO
DOID:5100	middle ear disease	1/10	62/10312	0.0585481	0.224434	0.19516	80204	1	16	DO
DOID:12306	vitiligo	1/10	85/10312	0.0794704	0.261117	0.227058	80204	1	16	DO
DOID:2490	congenital nervous system abnormality	1/10	141/10312	0.128673	0.369935	0.321682	2009	1	16	DO
DOID:9074	systemic lupus erythematosus	1/10	192/10312	0.171409	0.388297	0.337649	9045	1	16	DO
DOID:8857	lupus erythematosus	1/10	198/10312	0.176311	0.388297	0.337649	9045	1	16	DO
DOID:9119	acute myeloid leukemia	1/10	216/10312	0.19086	0.388297	0.337649	8028	1	16	DO
DOID:8692	myeloid leukemia	1/10	285/10312	0.244513	0.388297	0.337649	8028	1	16	DO
DOID:2742	auditory system disease	1/10	297/10312	0.25351	0.388297	0.337649	80204	1	16	DO
DOID:0080015	physical disorder	1/10	327/10312	0.275581	0.388297	0.337649	2009	1	16	DO
DOID:657	adenoma	1/10	344/10312	0.287827	0.388297	0.337649	29106	1	16	DO
DOID:6000	congestive heart failure	1/10	355/10312	0.29565	0.388297	0.337649	5576	1	16	DO
DOID:2621	autonomic nervous system neoplasm	1/10	386/10312	0.317284	0.388297	0.337649	29102	1	16	DO
DOID:769	neuroblastoma	1/10	386/10312	0.317284	0.388297	0.337649	29102	1	16	DO
DOID:1192	peripheral nervous system neoplasm	1/10	409/10312	0.332947	0.388297	0.337649	29102	1	16	DO
DOID:10534	stomach cancer	1/10	416/10312	0.337649	0.388297	0.337649	80204	1	16	DO
DOID:0060084	cell type benign neoplasm	1/10	480/10312	0.379278	0.390554	0.339612	29106	1	16	DO
DOID:3459	breast carcinoma	1/10	493/10312	0.38744	0.390554	0.339612	80204	1	16	DO
DOID:423	myopathy	1/10	498/10312	0.390554	0.390554	0.339612	23479	1	16	DO
DOID:9296	cleft lip	1/4	15/10312	0.00580662	0.0891867	0.0459824	2246	1	17	DO
DOID:8584	Burkitt lymphoma	1/4	20/10312	0.00773653	0.0891867	0.0459824	5934	1	17	DO
DOID:2394	ovarian cancer	2/4	441/10312	0.0103379	0.0891867	0.0459824	5934/2246	2	17	DO
DOID:0110861	autosomal recessive polycystic kidney disease	1/4	27/10312	0.0104337	0.0891867	0.0459824	403	1	17	DO
DOID:706	mature B-cell neoplasm	1/4	31/10312	0.0119724	0.0891867	0.0459824	5934	1	17	DO
DOID:10941	intracranial aneurysm	1/4	33/10312	0.0127412	0.0891867	0.0459824	2246	1	17	DO
DOID:0050777	Joubert syndrome	1/4	37/10312	0.0142772	0.0891867	0.0459824	403	1	17	DO
DOID:3683	lung benign neoplasm	1/4	41/10312	0.0158115	0.0891867	0.0459824	5934	1	17	DO
DOID:13089	intracranial arterial disease	1/4	48/10312	0.0184922	0.0891867	0.0459824	2246	1	17	DO
DOID:3527	cerebral arterial disease	1/4	48/10312	0.0184922	0.0891867	0.0459824	2246	1	17	DO
DOID:674	cleft palate	1/4	52/10312	0.0200215	0.0891867	0.0459824	2246	1	17	DO
DOID:0050567	orofacial cleft	1/4	66/10312	0.0253602	0.0940671	0.0484986	2246	1	17	DO
DOID:707	B-cell lymphoma	1/4	66/10312	0.0253602	0.0940671	0.0484986	5934	1	17	DO
DOID:0050621	respiratory system benign neoplasm	1/4	82/10312	0.0314347	0.0940671	0.0484986	5934	1	17	DO
DOID:0080322	polycystic kidney disease	1/4	83/10312	0.0318134	0.0940671	0.0484986	403	1	17	DO
DOID:2671	transitional cell carcinoma	1/4	85/10312	0.0325705	0.0940671	0.0484986	2246	1	17	DO
DOID:9261	nasopharynx carcinoma	1/4	86/10312	0.0329489	0.0940671	0.0484986	5934	1	17	DO
DOID:2975	cystic kidney disease	1/4	91/10312	0.0348392	0.0940671	0.0484986	403	1	17	DO
DOID:0060119	pharynx cancer	1/4	96/10312	0.0367267	0.0940671	0.0484986	5934	1	17	DO
DOID:0060060	non-Hodgkin lymphoma	1/4	114/10312	0.0434986	0.0940671	0.0484986	5934	1	17	DO
DOID:127	leiomyoma	1/4	120/10312	0.045748	0.0940671	0.0484986	2246	1	17	DO
DOID:768	retinoblastoma	1/4	121/10312	0.0461225	0.0940671	0.0484986	5934	1	17	DO
DOID:771	retinal cell cancer	1/4	121/10312	0.0461225	0.0940671	0.0484986	5934	1	17	DO
DOID:4645	retinal cancer	1/4	123/10312	0.0468712	0.0940671	0.0484986	5934	1	17	DO
DOID:0060340	ciliopathy	1/4	126/10312	0.0479934	0.0940671	0.0484986	403	1	17	DO
DOID:10584	retinitis pigmentosa	1/4	151/10312	0.0573067	0.102883	0.053044	403	1	17	DO
DOID:0060116	sensory system cancer	1/4	155/10312	0.0587904	0.102883	0.053044	5934	1	17	DO
DOID:2174	ocular cancer	1/4	155/10312	0.0587904	0.102883	0.053044	5934	1	17	DO
DOID:0060058	lymphoma	1/4	167/10312	0.0632312	0.106839	0.0550834	5934	1	17	DO
DOID:10286	prostate carcinoma	1/4	182/10312	0.06876	0.112308	0.0579032	2246	1	17	DO
DOID:1380	endometrial cancer	1/4	214/10312	0.080473	0.126011	0.0649682	2246	1	17	DO
DOID:363	uterine cancer	1/4	219/10312	0.0822931	0.126011	0.0649682	2246	1	17	DO
DOID:11054	urinary bladder cancer	1/4	246/10312	0.0920751	0.136718	0.0704881	2246	1	17	DO
DOID:2316	brain ischemia	1/4	318/10312	0.117778	0.149175	0.076911	2246	1	17	DO
DOID:8466	retinal degeneration	1/4	319/10312	0.118131	0.149175	0.076911	403	1	17	DO
DOID:2151	malignant ovarian surface epithelial-stromal neoplasm	1/4	321/10312	0.118837	0.149175	0.076911	5934	1	17	DO
DOID:4001	ovarian carcinoma	1/4	321/10312	0.118837	0.149175	0.076911	5934	1	17	DO
DOID:9799	eye degenerative disease	1/4	321/10312	0.118837	0.149175	0.076911	403	1	17	DO
DOID:0080015	physical disorder	1/4	327/10312	0.120952	0.149175	0.076911	2246	1	17	DO
DOID:6713	cerebrovascular disease	1/4	337/10312	0.124469	0.149175	0.076911	2246	1	17	DO
DOID:2152	ovary epithelial cancer	1/4	338/10312	0.12482	0.149175	0.076911	5934	1	17	DO
DOID:4766	embryoma	1/4	352/10312	0.129724	0.151345	0.0780297	5934	1	17	DO
DOID:688	embryonal cancer	1/4	378/10312	0.138777	0.158142	0.0815339	5934	1	17	DO
DOID:1059	intellectual disability	1/4	389/10312	0.142586	0.158789	0.0818677	5934	1	17	DO
DOID:0060085	organ system benign neoplasm	1/4	426/10312	0.155305	0.16911	0.0871888	5934	1	17	DO
DOID:2994	germ cell cancer	1/4	439/10312	0.15974	0.170158	0.0877291	5934	1	17	DO
DOID:5844	myocardial infarction	1/4	453/10312	0.164497	0.171496	0.0884192	2246	1	17	DO
DOID:326	ischemia	1/4	464/10312	0.16822	0.171724	0.0885367	2246	1	17	DO
DOID:0060084	cell type benign neoplasm	1/4	480/10312	0.173613	0.173613	0.0895104	2246	1	17	DO
DOID:332	amyotrophic lateral sclerosis	8/73	220/10312	0.000154196	0.0567439	0.0567439	22920/29110/5803/2521/4750/3480/57724/54822	8	18	DO
DOID:231	motor neuron disease	8/73	274/10312	0.000675714	0.124331	0.124331	22920/29110/5803/2521/4750/3480/57724/54822	8	18	DO
DOID:446	primary hyperaldosteronism	2/73	17/10312	0.00627597	0.457061	0.457061	2908/2768	2	18	DO
DOID:0050592	asphyxiating thoracic dystrophy	2/73	20/10312	0.00864866	0.457061	0.457061	55112/4750	2	18	DO
DOID:3717	gastric adenocarcinoma	4/73	119/10312	0.00995372	0.457061	0.457061	5803/1024/3480/51366	4	18	DO
DOID:3947	adrenal gland hyperfunction	2/73	22/10312	0.0104195	0.457061	0.457061	2908/2768	2	18	DO
DOID:234	colon adenocarcinoma	3/73	66/10312	0.0113239	0.457061	0.457061	5125/57460/51366	3	18	DO
DOID:0050571	congenital disorder of glycosylation type II	2/73	23/10312	0.01136	0.457061	0.457061	91949/57511	2	18	DO
DOID:5517	stomach carcinoma	5/73	202/10312	0.014061	0.457061	0.457061	868/5803/1024/3480/51366	5	18	DO
DOID:0060264	pontocerebellar hypoplasia	2/73	26/10312	0.0143951	0.457061	0.457061	57038/738	2	18	DO
DOID:11832	visual epilepsy	4/73	133/10312	0.0145065	0.457061	0.457061	2908/5803/5048/56172	4	18	DO
DOID:1115	sarcoma	5/73	205/10312	0.0149042	0.457061	0.457061	3842/546/2521/1024/3480	5	18	DO
DOID:10534	stomach cancer	7/73	416/10312	0.0273669	0.645407	0.645407	868/5803/1024/1788/3480/51366/79602	7	18	DO
DOID:0112065	nuclear type mitochondrial complex I deficiency	2/73	38/10312	0.0294896	0.645407	0.645407	123263/4705	2	18	DO
DOID:0060536	mitochondrial complex I deficiency	2/73	43/10312	0.0370345	0.645407	0.645407	123263/4705	2	18	DO
DOID:3146	lipid metabolism disorder	4/73	182/10312	0.0398594	0.645407	0.645407	9663/51128/37/4232	4	18	DO
DOID:9553	adrenal gland disease	2/73	50/10312	0.0486839	0.645407	0.645407	2908/2768	2	18	DO
DOID:0050861	colorectal adenocarcinoma	2/73	52/10312	0.0522273	0.645407	0.645407	8460/10902	2	18	DO
DOID:3008	invasive ductal carcinoma	2/73	52/10312	0.0522273	0.645407	0.645407	5584/51366	2	18	DO
DOID:0080208	non-alcoholic fatty liver disease	3/73	120/10312	0.0531272	0.645407	0.645407	37/3480/79602	3	18	DO
DOID:47	prostate disease	2/73	55/10312	0.0577092	0.645407	0.645407	1788/3480	2	18	DO
DOID:5212	congenital disorder of glycosylation	2/73	57/10312	0.0614705	0.645407	0.645407	91949/57511	2	18	DO
DOID:3068	glioblastoma	3/73	130/10312	0.0644277	0.645407	0.645407	546/5803/3480	3	18	DO
DOID:9119	acute myeloid leukemia	4/73	216/10312	0.066653	0.645407	0.645407	868/10979/1788/3480	4	18	DO
DOID:13317	hyperinsulinemic hypoglycemia	1/73	10/10312	0.0686072	0.645407	0.645407	3480	1	18	DO
DOID:11476	osteoporosis	3/73	136/10312	0.0716995	0.645407	0.645407	8204/3480/56172	3	18	DO
DOID:0080011	bone resorption disease	3/73	137/10312	0.0729462	0.645407	0.645407	8204/3480/56172	3	18	DO
DOID:10966	lipoid nephrosis	1/73	11/10312	0.0752071	0.645407	0.645407	2908	1	18	DO
DOID:14679	VACTERL association	1/73	11/10312	0.0752071	0.645407	0.645407	5125	1	18	DO
DOID:0080015	physical disorder	5/73	327/10312	0.081563	0.645407	0.645407	5125/55755/4232/3480/5048	5	18	DO
DOID:12387	nephrogenic diabetes insipidus	1/73	12/10312	0.0817608	0.645407	0.645407	8671	1	18	DO
DOID:1426	ureteral disease	1/73	12/10312	0.0817608	0.645407	0.645407	3480	1	18	DO
DOID:9620	vesicoureteral reflux	1/73	12/10312	0.0817608	0.645407	0.645407	3480	1	18	DO
DOID:3907	lung squamous cell carcinoma	2/73	68/10312	0.0835407	0.645407	0.645407	868/546	2	18	DO
DOID:0050569	Seckel syndrome	1/73	13/10312	0.0882687	0.645407	0.645407	55755	1	18	DO
DOID:0050696	fetal alcohol spectrum disorder	1/73	13/10312	0.0882687	0.645407	0.645407	3480	1	18	DO
DOID:0050787	juvenile polyposis syndrome	1/73	13/10312	0.0882687	0.645407	0.645407	3096	1	18	DO
DOID:0080006	bone development disease	4/73	239/10312	0.0889906	0.645407	0.645407	55112/7227/4750/3480	4	18	DO
DOID:10584	retinitis pigmentosa	3/73	151/10312	0.0913971	0.645407	0.645407	8481/57724/84100	3	18	DO
DOID:14320	generalized anxiety disorder	1/73	14/10312	0.0947311	0.645407	0.645407	2908	1	18	DO
DOID:14681	Silver-Russell syndrome	1/73	14/10312	0.0947311	0.645407	0.645407	4232	1	18	DO
DOID:3382	liposarcoma	1/73	14/10312	0.0947311	0.645407	0.645407	2521	1	18	DO
DOID:0050741	alcohol dependence	1/73	15/10312	0.101148	0.645407	0.645407	3480	1	18	DO
DOID:12129	bulimia nervosa	1/73	15/10312	0.101148	0.645407	0.645407	2908	1	18	DO
DOID:14219	renal tubular acidosis	1/73	15/10312	0.101148	0.645407	0.645407	8671	1	18	DO
DOID:535	sleep disorder	2/73	77/10312	0.10311	0.645407	0.645407	2908/3480	2	18	DO
DOID:1474	aggressive periodontitis	1/73	16/10312	0.107521	0.645407	0.645407	5048	1	18	DO
DOID:288	endometriosis of uterus	1/73	16/10312	0.107521	0.645407	0.645407	1788	1	18	DO
DOID:0050888	syndromic intellectual disability	2/73	81/10312	0.112176	0.645407	0.645407	546/1788	2	18	DO
DOID:9255	frontotemporal dementia	1/73	17/10312	0.113848	0.645407	0.645407	2521	1	18	DO
DOID:767	muscular atrophy	2/73	82/10312	0.114475	0.645407	0.645407	868/2908	2	18	DO
DOID:660	adrenal cortex cancer	1/73	18/10312	0.120132	0.645407	0.645407	37	1	18	DO
DOID:9409	diabetes insipidus	1/73	18/10312	0.120132	0.645407	0.645407	8671	1	18	DO
DOID:3007	breast ductal carcinoma	2/73	86/10312	0.123789	0.645407	0.645407	5584/51366	2	18	DO
DOID:14227	azoospermia	2/73	87/10312	0.126146	0.645407	0.645407	2768/5906	2	18	DO
DOID:14654	prostatitis	1/73	19/10312	0.126372	0.645407	0.645407	1788	1	18	DO
DOID:3246	embryonal rhabdomyosarcoma	1/73	19/10312	0.126372	0.645407	0.645407	3480	1	18	DO
DOID:3069	malignant astrocytoma	3/73	177/10312	0.130132	0.645407	0.645407	546/5803/3480	3	18	DO
DOID:0060090	central nervous system benign neoplasm	1/73	20/10312	0.132568	0.645407	0.645407	3480	1	18	DO
DOID:10883	herpangina	1/73	20/10312	0.132568	0.645407	0.645407	5906	1	18	DO
DOID:9182	pemphigus	1/73	20/10312	0.132568	0.645407	0.645407	27032	1	18	DO
DOID:11396	pulmonary edema	1/73	21/10312	0.13872	0.645407	0.645407	259230	1	18	DO
DOID:3652	Leigh disease	1/73	21/10312	0.13872	0.645407	0.645407	4705	1	18	DO
DOID:8689	anorexia nervosa	1/73	21/10312	0.13872	0.645407	0.645407	2908	1	18	DO
DOID:8692	myeloid leukemia	4/73	285/10312	0.142867	0.645407	0.645407	868/10979/1788/3480	4	18	DO
DOID:201	connective tissue cancer	5/73	392/10312	0.144056	0.645407	0.645407	2224/2521/5584/3480/79602	5	18	DO
DOID:0050127	sinusitis	1/73	22/10312	0.14483	0.645407	0.645407	2908	1	18	DO
DOID:1352	paranasal sinus disease	1/73	22/10312	0.14483	0.645407	0.645407	2908	1	18	DO
DOID:2340	craniosynostosis	1/73	22/10312	0.14483	0.645407	0.645407	3480	1	18	DO
DOID:3953	adrenal gland cancer	1/73	22/10312	0.14483	0.645407	0.645407	37	1	18	DO
DOID:11612	polycystic ovary syndrome	3/73	188/10312	0.148026	0.645407	0.645407	2908/8204/79602	3	18	DO
DOID:1923	disorder of sexual development	2/73	97/10312	0.150271	0.645407	0.645407	2908/3480	2	18	DO
DOID:9637	stomatitis	1/73	23/10312	0.150897	0.645407	0.645407	29110	1	18	DO
DOID:0080199	colorectal carcinoma	2/73	98/10312	0.152733	0.645407	0.645407	8460/10902	2	18	DO
DOID:3328	temporal lobe epilepsy	2/73	99/10312	0.155203	0.645407	0.645407	5803/7881	2	18	DO
DOID:8924	autoimmune thrombocytopenic purpura	1/73	24/10312	0.156921	0.645407	0.645407	1788	1	18	DO
DOID:8925	primary thrombocytopenia	1/73	24/10312	0.156921	0.645407	0.645407	1788	1	18	DO
DOID:5409	lung small cell carcinoma	2/73	102/10312	0.16266	0.645407	0.645407	2908/546	2	18	DO
DOID:0060050	autoimmune disease of blood	1/73	25/10312	0.162903	0.645407	0.645407	1788	1	18	DO
DOID:12842	Guillain-Barre syndrome	1/73	25/10312	0.162903	0.645407	0.645407	2908	1	18	DO
DOID:4990	essential tremor	1/73	25/10312	0.162903	0.645407	0.645407	2521	1	18	DO
DOID:631	fibromyalgia	1/73	25/10312	0.162903	0.645407	0.645407	2908	1	18	DO
DOID:9253	gastrointestinal stromal tumor	1/73	25/10312	0.162903	0.645407	0.645407	79602	1	18	DO
DOID:1414	ovarian dysfunction	3/73	199/10312	0.166676	0.645407	0.645407	2908/8204/79602	3	18	DO
DOID:3526	cerebral infarction	3/73	200/10312	0.168405	0.645407	0.645407	2908/5803/1788	3	18	DO
DOID:0060033	autoimmune disease of peripheral nervous system	1/73	26/10312	0.168843	0.645407	0.645407	2908	1	18	DO
DOID:3181	oligodendroglioma	1/73	26/10312	0.168843	0.645407	0.645407	5803	1	18	DO
DOID:0080005	bone remodeling disease	3/73	201/10312	0.17014	0.645407	0.645407	8204/3480/56172	3	18	DO
DOID:0110861	autosomal recessive polycystic kidney disease	1/73	27/10312	0.174742	0.645407	0.645407	4750	1	18	DO
DOID:2055	post-traumatic stress disorder	1/73	27/10312	0.174742	0.645407	0.645407	2908	1	18	DO
DOID:3308	embryonal carcinoma	1/73	27/10312	0.174742	0.645407	0.645407	8204	1	18	DO
DOID:628	combined T cell and B cell immunodeficiency	1/73	27/10312	0.174742	0.645407	0.645407	5906	1	18	DO
DOID:11383	cryptorchidism	1/73	28/10312	0.1806	0.645407	0.645407	3480	1	18	DO
DOID:13025	retinopathy of prematurity	1/73	28/10312	0.1806	0.645407	0.645407	3480	1	18	DO
DOID:585	nephrolithiasis	1/73	28/10312	0.1806	0.645407	0.645407	22891	1	18	DO
DOID:0112202	developmental and epileptic encephalopathy	2/73	111/10312	0.185397	0.645407	0.645407	1024/23241	2	18	DO
DOID:230	lateral sclerosis	2/73	111/10312	0.185397	0.645407	0.645407	22920/2521	2	18	DO
DOID:0070296	primary autosomal recessive microcephaly	1/73	29/10312	0.186416	0.645407	0.645407	55755	1	18	DO
DOID:169	neuroendocrine tumor	1/73	29/10312	0.186416	0.645407	0.645407	3480	1	18	DO
DOID:8466	retinal degeneration	4/73	319/10312	0.189286	0.645407	0.645407	8481/3480/57724/84100	4	18	DO
DOID:9799	eye degenerative disease	4/73	321/10312	0.19216	0.645407	0.645407	8481/3480/57724/84100	4	18	DO
DOID:2352	hemochromatosis	1/73	30/10312	0.192192	0.645407	0.645407	2495	1	18	DO
DOID:2234	focal epilepsy	2/73	114/10312	0.193078	0.645407	0.645407	5803/7881	2	18	DO
DOID:48	male reproductive system disease	4/73	324/10312	0.196497	0.645407	0.645407	2768/1788/3480/5906	4	18	DO
DOID:0050453	lissencephaly	1/73	31/10312	0.197927	0.645407	0.645407	5048	1	18	DO
DOID:0070297	primary microcephaly	1/73	31/10312	0.197927	0.645407	0.645407	55755	1	18	DO
DOID:1520	colon carcinoma	3/73	218/10312	0.200388	0.645407	0.645407	5125/57460/51366	3	18	DO
DOID:0080162	lupus nephritis	1/73	32/10312	0.203622	0.645407	0.645407	2908	1	18	DO
DOID:1935	Bardet-Biedl syndrome	1/73	32/10312	0.203622	0.645407	0.645407	84100	1	18	DO
DOID:2590	familial nephrotic syndrome	1/73	32/10312	0.203622	0.645407	0.645407	2908	1	18	DO
DOID:2706	synovium cancer	1/73	32/10312	0.203622	0.645407	0.645407	3480	1	18	DO
DOID:5485	synovial sarcoma	1/73	32/10312	0.203622	0.645407	0.645407	3480	1	18	DO
DOID:8670	eating disorder	1/73	32/10312	0.203622	0.645407	0.645407	2908	1	18	DO
DOID:3454	brain infarction	3/73	220/10312	0.204032	0.645407	0.645407	2908/5803/1788	3	18	DO
DOID:127	leiomyoma	2/73	120/10312	0.208561	0.645407	0.645407	4232/3480	2	18	DO
DOID:0080547	non-alcoholic steatohepatitis	1/73	33/10312	0.209277	0.645407	0.645407	79602	1	18	DO
DOID:10873	Kuhnt-Junius degeneration	1/73	33/10312	0.209277	0.645407	0.645407	3480	1	18	DO
DOID:5603	T-cell acute lymphoblastic leukemia	1/73	33/10312	0.209277	0.645407	0.645407	1788	1	18	DO
DOID:11132	prostatic hypertrophy	1/73	34/10312	0.214893	0.645407	0.645407	3480	1	18	DO
DOID:8725	vascular dementia	1/73	34/10312	0.214893	0.645407	0.645407	3480	1	18	DO
DOID:12236	primary biliary cholangitis	2/73	123/10312	0.216353	0.645407	0.645407	2908/26065	2	18	DO
DOID:1824	status epilepticus	2/73	123/10312	0.216353	0.645407	0.645407	2908/5803	2	18	DO
DOID:3355	fibrosarcoma	1/73	35/10312	0.220469	0.645407	0.645407	2521	1	18	DO
DOID:4676	uremia	1/73	35/10312	0.220469	0.645407	0.645407	79602	1	18	DO
DOID:0060340	ciliopathy	2/73	126/10312	0.224173	0.645407	0.645407	5125/8481	2	18	DO
DOID:0060039	autoimmune disease of skin and connective tissue	1/73	36/10312	0.226006	0.645407	0.645407	27032	1	18	DO
DOID:9452	fatty liver disease	3/73	232/10312	0.226205	0.645407	0.645407	37/3480/79602	3	18	DO
DOID:3525	middle cerebral artery infarction	2/73	127/10312	0.226785	0.645407	0.645407	5803/1788	2	18	DO
DOID:3969	thyroid gland papillary carcinoma	2/73	127/10312	0.226785	0.645407	0.645407	5906/56947	2	18	DO
DOID:3070	high grade glioma	4/73	347/10312	0.230705	0.645407	0.645407	546/5803/5584/3480	4	18	DO
DOID:0050777	Joubert syndrome	1/73	37/10312	0.231505	0.645407	0.645407	8481	1	18	DO
DOID:11971	synostosis	1/73	37/10312	0.231505	0.645407	0.645407	3480	1	18	DO
DOID:0060100	musculoskeletal system cancer	5/73	468/10312	0.236317	0.650769	0.650769	2224/2521/5584/3480/79602	5	18	DO
DOID:4467	clear cell renal cell carcinoma	1/73	38/10312	0.236965	0.650769	0.650769	3480	1	18	DO
DOID:8577	ulcerative colitis	2/73	132/10312	0.239877	0.651081	0.651081	5771/3480	2	18	DO
DOID:5082	liver cirrhosis	4/73	354/10312	0.241413	0.651081	0.651081	2908/3480/26065/79602	4	18	DO
DOID:4248	coronary stenosis	1/73	39/10312	0.242386	0.651081	0.651081	3480	1	18	DO
DOID:4254	osteosclerosis	1/73	40/10312	0.24777	0.66072	0.66072	56172	1	18	DO
DOID:0060611	abdominal obesity-metabolic syndrome	1/73	41/10312	0.253116	0.66869	0.66869	5584	1	18	DO
DOID:1596	mental depression	2/73	138/10312	0.255639	0.66869	0.66869	2908/3480	2	18	DO
DOID:0050848	obstructive sleep apnea	1/73	42/10312	0.258424	0.66869	0.66869	2908	1	18	DO
DOID:2513	basal cell carcinoma	1/73	42/10312	0.258424	0.66869	0.66869	3480	1	18	DO
DOID:2490	congenital nervous system abnormality	2/73	141/10312	0.263531	0.66869	0.66869	55755/5048	2	18	DO
DOID:0050545	visceral heterotaxy	1/73	43/10312	0.263695	0.66869	0.66869	5125	1	18	DO
DOID:0080524	thyroid gland adenocarcinoma	2/73	142/10312	0.266162	0.66869	0.66869	5906/56947	2	18	DO
DOID:0080525	differentiated thyroid gland carcinoma	2/73	142/10312	0.266162	0.66869	0.66869	5906/56947	2	18	DO
DOID:2277	gonadal disease	2/73	143/10312	0.268794	0.66869	0.66869	2908/3480	2	18	DO
DOID:2600	laryngeal carcinoma	1/73	44/10312	0.26893	0.66869	0.66869	51366	1	18	DO
DOID:1470	major depressive disorder	1/73	45/10312	0.274127	0.677039	0.677039	2908	1	18	DO
DOID:11723	Duchenne muscular dystrophy	1/73	46/10312	0.279288	0.677409	0.677409	2908	1	18	DO
DOID:13223	uterine fibroid	1/73	46/10312	0.279288	0.677409	0.677409	3480	1	18	DO
DOID:1100	ovarian disease	3/73	261/10312	0.281453	0.677409	0.677409	2908/8204/79602	3	18	DO
DOID:2526	prostate adenocarcinoma	1/73	47/10312	0.284413	0.677409	0.677409	3480	1	18	DO
DOID:437	myasthenia gravis	1/73	47/10312	0.284413	0.677409	0.677409	2908	1	18	DO
DOID:3910	lung adenocarcinoma	3/73	263/10312	0.285322	0.677409	0.677409	546/3480/51366	3	18	DO
DOID:0050847	sleep apnea	1/73	49/10312	0.294555	0.690422	0.690422	2908	1	18	DO
DOID:1024	leprosy	1/73	49/10312	0.294555	0.690422	0.690422	868	1	18	DO
DOID:783	end stage renal disease	2/73	157/10312	0.305584	0.707906	0.707906	2908/79602	2	18	DO
DOID:0080639	bone sarcoma	3/73	275/10312	0.308625	0.707906	0.707906	2224/5584/79602	3	18	DO
DOID:219	colon cancer	4/73	403/10312	0.319006	0.707906	0.707906	5125/57460/3480/51366	4	18	DO
DOID:12217	Lewy body dementia	1/73	54/10312	0.319294	0.707906	0.707906	3480	1	18	DO
DOID:13406	pulmonary sarcoidosis	1/73	54/10312	0.319294	0.707906	0.707906	2908	1	18	DO
DOID:7998	hyperthyroidism	1/73	54/10312	0.319294	0.707906	0.707906	3480	1	18	DO
DOID:0060286	combined oxidative phosphorylation deficiency	1/73	55/10312	0.324139	0.707906	0.707906	123263	1	18	DO
DOID:3602	toxic encephalopathy	1/73	55/10312	0.324139	0.707906	0.707906	3480	1	18	DO
DOID:5183	hereditary Wilms' tumor	1/73	55/10312	0.324139	0.707906	0.707906	3480	1	18	DO
DOID:184	bone cancer	3/73	287/10312	0.332013	0.707906	0.707906	2224/5584/79602	3	18	DO
DOID:0050908	myelodysplastic syndrome	1/73	57/10312	0.333725	0.707906	0.707906	1788	1	18	DO
DOID:9675	pulmonary emphysema	1/73	57/10312	0.333725	0.707906	0.707906	5906	1	18	DO
DOID:0060095	uterine benign neoplasm	1/73	58/10312	0.338468	0.707906	0.707906	3480	1	18	DO
DOID:0080811	extrinsic asthma	1/73	58/10312	0.338468	0.707906	0.707906	5048	1	18	DO
DOID:2596	larynx cancer	1/73	58/10312	0.338468	0.707906	0.707906	51366	1	18	DO
DOID:9415	allergic asthma	1/73	58/10312	0.338468	0.707906	0.707906	5048	1	18	DO
DOID:10603	glucose intolerance	1/73	59/10312	0.343178	0.707906	0.707906	79602	1	18	DO
DOID:447	renal tubular transport disease	1/73	59/10312	0.343178	0.707906	0.707906	8671	1	18	DO
DOID:0060180	colitis	2/73	172/10312	0.344642	0.707906	0.707906	5771/3480	2	18	DO
DOID:3324	mood disorder	3/73	295/10312	0.347608	0.707906	0.707906	2908/22891/3480	3	18	DO
DOID:0060086	female reproductive organ benign neoplasm	1/73	60/10312	0.347854	0.707906	0.707906	3480	1	18	DO
DOID:11830	myopia	1/73	60/10312	0.347854	0.707906	0.707906	9663	1	18	DO
DOID:9562	primary ciliary dyskinesia	1/73	60/10312	0.347854	0.707906	0.707906	5125	1	18	DO
DOID:229	female reproductive system disease	4/73	421/10312	0.348182	0.707906	0.707906	2908/8204/1788/79602	4	18	DO
DOID:0050622	reproductive organ benign neoplasm	1/73	62/10312	0.357109	0.717502	0.717502	3480	1	18	DO
DOID:1070	primary open angle glaucoma	1/73	62/10312	0.357109	0.717502	0.717502	29110	1	18	DO
DOID:0060115	nervous system benign neoplasm	1/73	63/10312	0.361687	0.717502	0.717502	3480	1	18	DO
DOID:1934	dysostosis	1/73	63/10312	0.361687	0.717502	0.717502	3480	1	18	DO
DOID:0050701	electroclinical syndrome	2/73	179/10312	0.362651	0.717502	0.717502	1024/23241	2	18	DO
DOID:9455	lipid storage disease	3/73	305/10312	0.367063	0.72188	0.72188	37/3480/79602	3	18	DO
DOID:10923	sickle cell anemia	1/73	65/10312	0.370748	0.72188	0.72188	3480	1	18	DO
DOID:2986	IgA glomerulonephritis	1/73	65/10312	0.370748	0.72188	0.72188	3480	1	18	DO
DOID:3312	bipolar disorder	2/73	184/10312	0.375406	0.727102	0.727102	2908/22891	2	18	DO
DOID:10241	thalassemia	1/73	67/10312	0.379683	0.727725	0.727725	546	1	18	DO
DOID:272	hepatic vascular disease	1/73	67/10312	0.379683	0.727725	0.727725	3480	1	18	DO
DOID:0060309	syndromic X-linked intellectual disability	1/73	68/10312	0.384103	0.728607	0.728607	546	1	18	DO
DOID:6590	spondylitis	1/73	68/10312	0.384103	0.728607	0.728607	56172	1	18	DO
DOID:3371	chondrosarcoma	1/73	69/10312	0.388492	0.731659	0.731659	79602	1	18	DO
DOID:2316	brain ischemia	3/73	318/10312	0.392221	0.731659	0.731659	2908/3480/56947	3	18	DO
DOID:4948	gallbladder carcinoma	1/73	70/10312	0.39285	0.731659	0.731659	51366	1	18	DO
DOID:620	blood protein disease	1/73	71/10312	0.397177	0.731659	0.731659	3480	1	18	DO
DOID:438	autoimmune disease of the nervous system	1/73	74/10312	0.409978	0.731659	0.731659	2908	1	18	DO
DOID:0080809	chronic asthma	1/73	75/10312	0.414185	0.731659	0.731659	5048	1	18	DO
DOID:161	keratosis	1/73	75/10312	0.414185	0.731659	0.731659	2224	1	18	DO
DOID:1307	dementia	2/73	201/10312	0.417971	0.731659	0.731659	2521/3480	2	18	DO
DOID:10907	microcephaly	1/73	76/10312	0.418362	0.731659	0.731659	55755	1	18	DO
DOID:2018	hyperinsulinism	1/73	76/10312	0.418362	0.731659	0.731659	79602	1	18	DO
DOID:3587	pancreatic ductal carcinoma	1/73	76/10312	0.418362	0.731659	0.731659	3480	1	18	DO
DOID:11714	gestational diabetes	1/73	78/10312	0.426629	0.731659	0.731659	3480	1	18	DO
DOID:13141	uveitis	1/73	78/10312	0.426629	0.731659	0.731659	2908	1	18	DO
DOID:8552	chronic myeloid leukemia	1/73	78/10312	0.426629	0.731659	0.731659	1788	1	18	DO
DOID:6713	cerebrovascular disease	3/73	337/10312	0.428546	0.731659	0.731659	2908/5803/1788	3	18	DO
DOID:1123	spondyloarthropathy	1/73	79/10312	0.430719	0.731659	0.731659	56172	1	18	DO
DOID:3451	skin carcinoma	1/73	79/10312	0.430719	0.731659	0.731659	3480	1	18	DO
DOID:896	metal metabolism disorder	1/73	79/10312	0.430719	0.731659	0.731659	2495	1	18	DO
DOID:4450	renal cell carcinoma	4/73	472/10312	0.430758	0.731659	0.731659	2908/8671/3480/10657	4	18	DO
DOID:630	genetic disease	2/73	208/10312	0.435088	0.731659	0.731659	91949/5048	2	18	DO
DOID:3247	rhabdomyosarcoma	1/73	81/10312	0.438813	0.731659	0.731659	3480	1	18	DO
DOID:421	hair disease	1/73	81/10312	0.438813	0.731659	0.731659	7227	1	18	DO
DOID:0080600	COVID-19	1/73	82/10312	0.442817	0.731659	0.731659	2495	1	18	DO
DOID:0060084	cell type benign neoplasm	4/73	480/10312	0.443542	0.731659	0.731659	37/4232/3480/54822	4	18	DO
DOID:3211	lysosomal storage disease	3/73	346/10312	0.445508	0.731659	0.731659	37/3480/79602	3	18	DO
DOID:0080322	polycystic kidney disease	1/73	83/10312	0.446793	0.731659	0.731659	4750	1	18	DO
DOID:1067	open-angle glaucoma	1/73	83/10312	0.446793	0.731659	0.731659	29110	1	18	DO
DOID:345	uterine disease	1/73	83/10312	0.446793	0.731659	0.731659	1788	1	18	DO
DOID:5223	infertility	2/73	213/10312	0.447153	0.731659	0.731659	5125/3480	2	18	DO
DOID:784	chronic kidney disease	2/73	213/10312	0.447153	0.731659	0.731659	2908/79602	2	18	DO
DOID:700	mitochondrial metabolism disease	2/73	216/10312	0.454324	0.731659	0.731659	123263/4705	2	18	DO
DOID:635	acquired immunodeficiency syndrome	1/73	85/10312	0.454661	0.731659	0.731659	2908	1	18	DO
DOID:4043	skeletal muscle cancer	1/73	86/10312	0.458554	0.731659	0.731659	3480	1	18	DO
DOID:7147	ankylosing spondylitis	1/73	86/10312	0.458554	0.731659	0.731659	56172	1	18	DO
DOID:3480	uveal disease	1/73	87/10312	0.462419	0.731659	0.731659	2908	1	18	DO
DOID:9835	refractive error	1/73	87/10312	0.462419	0.731659	0.731659	9663	1	18	DO
DOID:9973	substance dependence	1/73	87/10312	0.462419	0.731659	0.731659	3480	1	18	DO
DOID:3459	breast carcinoma	4/73	493/10312	0.464144	0.731659	0.731659	1788/5584/3480/51366	4	18	DO
DOID:3121	gallbladder cancer	1/73	88/10312	0.466257	0.731659	0.731659	51366	1	18	DO
DOID:526	human immunodeficiency virus infectious disease	2/73	222/10312	0.468511	0.731659	0.731659	2908/10657	2	18	DO
DOID:5683	hereditary breast ovarian cancer syndrome	2/73	223/10312	0.470855	0.731659	0.731659	7503/3480	2	18	DO
DOID:1074	kidney failure	3/73	360/10312	0.471507	0.731659	0.731659	2908/3480/79602	3	18	DO
DOID:12336	male infertility	2/73	224/10312	0.473193	0.731659	0.731659	2768/5906	2	18	DO
DOID:2043	hepatitis B	2/73	224/10312	0.473193	0.731659	0.731659	29110/1788	2	18	DO
DOID:2975	cystic kidney disease	1/73	91/10312	0.47761	0.735399	0.735399	4750	1	18	DO
DOID:3744	cervical squamous cell carcinoma	1/73	93/10312	0.485045	0.743736	0.743736	37	1	18	DO
DOID:2007	degeneration of macula and posterior pole	1/73	94/10312	0.488724	0.74419	0.74419	3480	1	18	DO
DOID:3963	thyroid gland carcinoma	2/73	231/10312	0.489386	0.74419	0.74419	5906/56947	2	18	DO
DOID:3347	osteosarcoma	2/73	233/10312	0.493957	0.748049	0.748049	2224/5584	2	18	DO
DOID:0111962	combined immunodeficiency	1/73	97/10312	0.499605	0.750427	0.750427	5906	1	18	DO
DOID:381	arthropathy	1/73	97/10312	0.499605	0.750427	0.750427	56172	1	18	DO
DOID:2921	glomerulonephritis	2/73	240/10312	0.509754	0.762559	0.762559	2908/3480	2	18	DO
DOID:4079	heart valve disease	1/73	101/10312	0.513758	0.765437	0.765437	2589	1	18	DO
DOID:11162	respiratory failure	1/73	102/10312	0.517235	0.767009	0.767009	259230	1	18	DO
DOID:12361	Graves' disease	1/73	103/10312	0.520686	0.767009	0.767009	3480	1	18	DO
DOID:1059	intellectual disability	3/73	389/10312	0.523586	0.767009	0.767009	8481/546/1788	3	18	DO
DOID:10273	heart conduction disease	1/73	104/10312	0.524114	0.767009	0.767009	54822	1	18	DO
DOID:1781	thyroid gland cancer	2/73	247/10312	0.525235	0.767009	0.767009	5906/56947	2	18	DO
DOID:3082	interstitial lung disease	2/73	254/10312	0.540391	0.778096	0.778096	2908/37	2	18	DO
DOID:3021	acute kidney failure	1/73	110/10312	0.544176	0.778096	0.778096	3480	1	18	DO
DOID:4960	bone marrow cancer	3/73	401/10312	0.544336	0.778096	0.778096	3842/1788/3480	3	18	DO
DOID:3213	demyelinating disease	2/73	259/10312	0.551016	0.778096	0.778096	2908/5803	2	18	DO
DOID:2030	anxiety disorder	1/73	113/10312	0.553892	0.778096	0.778096	2908	1	18	DO
DOID:2154	nephroblastoma	1/73	113/10312	0.553892	0.778096	0.778096	3480	1	18	DO
DOID:0050589	inflammatory bowel disease	2/73	262/10312	0.557309	0.778096	0.778096	5771/3480	2	18	DO
DOID:4045	muscle cancer	1/73	115/10312	0.560255	0.778096	0.778096	3480	1	18	DO
DOID:11335	sarcoidosis	1/73	116/10312	0.563404	0.778096	0.778096	2908	1	18	DO
DOID:403	mouth disease	2/73	266/10312	0.565605	0.778096	0.778096	29110/5048	2	18	DO
DOID:583	hemolytic anemia	1/73	117/10312	0.566529	0.778096	0.778096	546	1	18	DO
DOID:720	normocytic anemia	1/73	117/10312	0.566529	0.778096	0.778096	546	1	18	DO
DOID:1542	head and neck carcinoma	2/73	269/10312	0.571755	0.778096	0.778096	3480/54822	2	18	DO
DOID:4607	biliary tract cancer	2/73	269/10312	0.571755	0.778096	0.778096	5584/51366	2	18	DO
DOID:11446	sciatic neuropathy	1/73	120/10312	0.575775	0.778096	0.778096	5125	1	18	DO
DOID:768	retinoblastoma	1/73	121/10312	0.578814	0.778096	0.778096	23352	1	18	DO
DOID:771	retinal cell cancer	1/73	121/10312	0.578814	0.778096	0.778096	23352	1	18	DO
DOID:83	cataract	1/73	121/10312	0.578814	0.778096	0.778096	2908	1	18	DO
DOID:0060005	autoimmune disease of endocrine system	1/73	122/10312	0.581831	0.778096	0.778096	3480	1	18	DO
DOID:110	lens disease	1/73	123/10312	0.584827	0.778096	0.778096	2908	1	18	DO
DOID:12528	lesion of sciatic nerve	1/73	123/10312	0.584827	0.778096	0.778096	5125	1	18	DO
DOID:4645	retinal cancer	1/73	123/10312	0.584827	0.778096	0.778096	23352	1	18	DO
DOID:9473	mononeuritis of lower limb	1/73	123/10312	0.584827	0.778096	0.778096	5125	1	18	DO
DOID:11934	head and neck cancer	2/73	276/10312	0.585864	0.778096	0.778096	3480/54822	2	18	DO
DOID:2256	osteochondrodysplasia	1/73	124/10312	0.587801	0.778096	0.778096	7227	1	18	DO
DOID:4448	macular degeneration	1/73	124/10312	0.587801	0.778096	0.778096	3480	1	18	DO
DOID:289	endometriosis	1/73	125/10312	0.590755	0.779203	0.779203	1788	1	18	DO
DOID:11984	hypertrophic cardiomyopathy	1/73	127/10312	0.596599	0.784102	0.784102	3480	1	18	DO
DOID:2916	hypersensitivity reaction type IV disease	1/73	130/10312	0.605212	0.79067	0.79067	2908	1	18	DO
DOID:2994	germ cell cancer	3/73	439/10312	0.606551	0.79067	0.79067	7503/8204/3480	3	18	DO
DOID:1184	nephrotic syndrome	1/73	131/10312	0.608042	0.79067	0.79067	2908	1	18	DO
DOID:1802	mononeuritis	1/73	136/10312	0.621897	0.798426	0.798426	5125	1	18	DO
DOID:10825	essential hypertension	1/73	137/10312	0.62461	0.798426	0.798426	3480	1	18	DO
DOID:1188	mononeuropathy	1/73	137/10312	0.62461	0.798426	0.798426	5125	1	18	DO
DOID:2237	hepatitis	3/73	452/10312	0.62654	0.798426	0.798426	29110/1788/79602	3	18	DO
DOID:0060122	integumentary system cancer	1/73	139/10312	0.629977	0.798426	0.798426	3480	1	18	DO
DOID:1205	allergic disease	1/73	139/10312	0.629977	0.798426	0.798426	2908	1	18	DO
DOID:4159	skin cancer	1/73	139/10312	0.629977	0.798426	0.798426	3480	1	18	DO
DOID:2893	cervix carcinoma	1/73	140/10312	0.632632	0.798426	0.798426	37	1	18	DO
DOID:9538	multiple myeloma	2/73	302/10312	0.635301	0.798426	0.798426	3842/3480	2	18	DO
DOID:3083	chronic obstructive pulmonary disease	2/73	304/10312	0.638911	0.798426	0.798426	2908/5906	2	18	DO
DOID:0080599	Coronavirus infectious disease	1/73	143/10312	0.640486	0.798426	0.798426	2495	1	18	DO
DOID:2320	obstructive lung disease	2/73	305/10312	0.640705	0.798426	0.798426	2908/5906	2	18	DO
DOID:10952	nephritis	2/73	306/10312	0.642493	0.798426	0.798426	2908/3480	2	18	DO
DOID:326	ischemia	3/73	464/10312	0.644382	0.798426	0.798426	2908/3480/56947	3	18	DO
DOID:824	periodontitis	1/73	147/10312	0.6507	0.803549	0.803549	5048	1	18	DO
DOID:0060056	hypersensitivity reaction disease	1/73	152/10312	0.663066	0.815866	0.815866	2908	1	18	DO
DOID:2355	anemia	2/73	319/10312	0.665108	0.815866	0.815866	546/3480	2	18	DO
DOID:0060116	sensory system cancer	1/73	155/10312	0.670277	0.816762	0.816762	23352	1	18	DO
DOID:2174	ocular cancer	1/73	155/10312	0.670277	0.816762	0.816762	23352	1	18	DO
DOID:8947	diabetic retinopathy	1/73	158/10312	0.677336	0.820044	0.820044	3480	1	18	DO
DOID:2527	nephrosis	1/73	159/10312	0.679656	0.820044	0.820044	2908	1	18	DO
DOID:9952	acute lymphoblastic leukemia	1/73	159/10312	0.679656	0.820044	0.820044	1788	1	18	DO
DOID:2841	asthma	2/73	333/10312	0.688185	0.824093	0.824093	2908/5048	2	18	DO
DOID:1682	congenital heart disease	1/73	163/10312	0.688771	0.824093	0.824093	1788	1	18	DO
DOID:423	myopathy	3/73	498/10312	0.691707	0.824093	0.824093	868/2908/9663	3	18	DO
DOID:2462	retinal vascular disease	1/73	166/10312	0.69544	0.824093	0.824093	3480	1	18	DO
DOID:5679	retinal disease	2/73	338/10312	0.696111	0.824093	0.824093	56994/3480	2	18	DO
DOID:1686	glaucoma	1/73	167/10312	0.697631	0.824093	0.824093	29110	1	18	DO
DOID:2825	nose disease	1/73	168/10312	0.699807	0.824093	0.824093	2908	1	18	DO
DOID:3388	periodontal disease	1/73	169/10312	0.701967	0.824093	0.824093	5048	1	18	DO
DOID:1176	bronchial disease	2/73	344/10312	0.705406	0.824093	0.824093	2908/5048	2	18	DO
DOID:657	adenoma	2/73	344/10312	0.705406	0.824093	0.824093	37/54822	2	18	DO
DOID:6000	congestive heart failure	2/73	355/10312	0.721843	0.840627	0.840627	2908/2495	2	18	DO
DOID:480	movement disease	1/73	181/10312	0.726725	0.841195	0.841195	2521	1	18	DO
DOID:10286	prostate carcinoma	1/73	182/10312	0.728694	0.841195	0.841195	3480	1	18	DO
DOID:1485	cystic fibrosis	1/73	183/10312	0.730649	0.841195	0.841195	2908	1	18	DO
DOID:1936	atherosclerosis	2/73	364/10312	0.734721	0.841195	0.841195	3480/79602	2	18	DO
DOID:2348	arteriosclerotic cardiovascular disease	2/73	365/10312	0.736121	0.841195	0.841195	3480/79602	2	18	DO
DOID:4195	hyperglycemia	1/73	187/10312	0.738332	0.841195	0.841195	79602	1	18	DO
DOID:4362	cervical cancer	1/73	187/10312	0.738332	0.841195	0.841195	37	1	18	DO
DOID:0070004	myeloid neoplasm	2/73	371/10312	0.74439	0.84548	0.84548	3842/3480	2	18	DO
DOID:9744	type 1 diabetes mellitus	1/73	192/10312	0.747631	0.845688	0.845688	868	1	18	DO
DOID:9884	muscular dystrophy	1/73	193/10312	0.749452	0.845688	0.845688	2908	1	18	DO
DOID:688	embryonal cancer	2/73	378/10312	0.753761	0.845688	0.845688	8204/3480	2	18	DO
DOID:3770	pulmonary fibrosis	1/73	198/10312	0.758361	0.845688	0.845688	37	1	18	DO
DOID:4896	bile duct adenocarcinoma	1/73	198/10312	0.758361	0.845688	0.845688	5584	1	18	DO
DOID:4947	cholangiocarcinoma	1/73	198/10312	0.758361	0.845688	0.845688	5584	1	18	DO
DOID:4074	pancreatic adenocarcinoma	1/73	201/10312	0.763557	0.845697	0.845697	3480	1	18	DO
DOID:224	transient cerebral ischemia	1/73	202/10312	0.765264	0.845697	0.845697	56947	1	18	DO
DOID:974	upper respiratory tract disease	1/73	202/10312	0.765264	0.845697	0.845697	2908	1	18	DO
DOID:4897	bile duct carcinoma	1/73	208/10312	0.775254	0.850866	0.850866	5584	1	18	DO
DOID:5520	head and neck squamous cell carcinoma	1/73	208/10312	0.775254	0.850866	0.850866	3480	1	18	DO
DOID:4606	bile duct cancer	1/73	209/10312	0.776878	0.850866	0.850866	5584	1	18	DO
DOID:12849	autistic disorder	1/73	220/10312	0.793993	0.864588	0.864588	4232	1	18	DO
DOID:2349	arteriosclerosis	2/73	411/10312	0.794105	0.864588	0.864588	3480/79602	2	18	DO
DOID:5295	intestinal disease	2/73	417/10312	0.800792	0.869296	0.869296	5771/3480	2	18	DO
DOID:1036	chronic leukemia	1/73	229/10312	0.807028	0.873489	0.873489	5771	1	18	DO
DOID:50	thyroid gland disease	1/73	232/10312	0.811189	0.875418	0.875418	3480	1	18	DO
DOID:12603	acute leukemia	1/73	238/10312	0.819248	0.88153	0.88153	1788	1	18	DO
DOID:8398	osteoarthritis	1/73	243/10312	0.825704	0.885887	0.885887	3480	1	18	DO
DOID:2377	multiple sclerosis	1/73	246/10312	0.829468	0.886085	0.886085	2908	1	18	DO
DOID:576	proteinuria	1/73	247/10312	0.830705	0.886085	0.886085	2908	1	18	DO
DOID:1883	hepatitis C	1/73	258/10312	0.843738	0.897386	0.897386	79602	1	18	DO
DOID:870	neuropathy	2/73	472/10312	0.853739	0.905406	0.905406	5125/3480	2	18	DO
DOID:0050338	primary bacterial infectious disease	1/73	295/10312	0.880727	0.931343	0.931343	868	1	18	DO
DOID:303	substance-related disorder	1/73	318/10312	0.899214	0.93971	0.93971	3480	1	18	DO
DOID:4905	pancreatic carcinoma	1/73	319/10312	0.89995	0.93971	0.93971	3480	1	18	DO
DOID:0060041	autism spectrum disorder	1/73	321/10312	0.901406	0.93971	0.93971	4232	1	18	DO
DOID:2151	malignant ovarian surface epithelial-stromal neoplasm	1/73	321/10312	0.901406	0.93971	0.93971	5584	1	18	DO
DOID:4001	ovarian carcinoma	1/73	321/10312	0.901406	0.93971	0.93971	5584	1	18	DO
DOID:0060040	pervasive developmental disorder	1/73	334/10312	0.910377	0.94638	0.94638	4232	1	18	DO
DOID:2152	ovary epithelial cancer	1/73	338/10312	0.912971	0.946404	0.946404	5584	1	18	DO
DOID:612	primary immunodeficiency disease	1/73	348/10312	0.919138	0.949875	0.949875	5906	1	18	DO
DOID:4766	embryoma	1/73	352/10312	0.921482	0.949875	0.949875	3480	1	18	DO
DOID:104	bacterial infectious disease	1/73	359/10312	0.925424	0.951274	0.951274	868	1	18	DO
DOID:0060036	intrinsic cardiomyopathy	1/73	371/10312	0.931733	0.955091	0.955091	3480	1	18	DO
DOID:2621	autonomic nervous system neoplasm	1/73	386/10312	0.938883	0.957088	0.957088	3480	1	18	DO
DOID:769	neuroblastoma	1/73	386/10312	0.938883	0.957088	0.957088	3480	1	18	DO
DOID:14330	Parkinson's disease	1/73	392/10312	0.941531	0.957137	0.957137	3480	1	18	DO
DOID:1192	peripheral nervous system neoplasm	1/73	409/10312	0.948436	0.959624	0.959624	3480	1	18	DO
DOID:0050890	synucleinopathy	1/73	411/10312	0.949193	0.959624	0.959624	3480	1	18	DO
DOID:0060085	organ system benign neoplasm	1/73	426/10312	0.954535	0.96238	0.96238	3480	1	18	DO
DOID:2394	ovarian cancer	1/73	441/10312	0.959322	0.963066	0.963066	5584	1	18	DO
DOID:5844	myocardial infarction	1/73	453/10312	0.96279	0.963066	0.963066	3480	1	18	DO
DOID:0050700	cardiomyopathy	1/73	454/10312	0.963066	0.963066	0.963066	3480	1	18	DO
DOID:0060040	pervasive developmental disorder	65/755	334/10312	1.52442e-13	8.02542e-11	7.57958e-11	287/596/23705/2891/140733/4208/26960/22871/4915/9699/2290/3356/54413/9378/6853/2902/54715/53335/253559/2561/26047/3786/9369/8140/7102/2903/220296/2558/2876/22999/10458/1742/26053/152330/4885/361/2697/129684/4897/3398/1006/1600/5594/5579/2554/57526/57580/2332/3105/196500/55636/55777/6854/9379/9783/9743/23426/6326/348/93664/9568/93986/2131/815/2562	65	19	DO
DOID:0112202	developmental and epileptic encephalopathy	34/755	111/10312	2.20796e-13	8.02542e-11	7.57958e-11	4915/5530/2744/3785/4905/57468/79751/7532/2902/2561/3786/57582/10659/1917/2257/2558/56479/2904/23236/2554/2566/57526/6812/477/10815/773/348980/221692/23221/1759/6326/9568/478/2562	34	19	DO
DOID:0060041	autism spectrum disorder	63/755	321/10312	2.47443e-13	8.02542e-11	7.57958e-11	287/596/23705/2891/140733/4208/26960/22871/4915/9699/3356/54413/9378/6853/2902/54715/53335/253559/2561/26047/3786/9369/8140/7102/2903/220296/2558/2876/22999/10458/1742/26053/152330/4885/361/2697/129684/4897/1006/1600/5594/5579/2554/57526/57580/2332/3105/196500/55636/55777/6854/9379/9783/9743/23426/6326/348/93664/9568/93986/2131/815/2562	63	19	DO
DOID:0050701	electroclinical syndrome	42/755	179/10312	7.12468e-12	1.73308e-09	1.6368e-09	4915/5530/2744/3785/4905/57468/79751/56910/7532/2902/2561/3786/57582/10659/1917/1958/2257/2558/56479/2904/23236/3746/2554/2566/57526/6812/7534/477/10815/9693/773/1476/348980/221692/23221/1759/6326/9568/6046/10501/478/2562	42	19	DO
DOID:3324	mood disorder	55/755	295/10312	7.08771e-11	1.17943e-08	1.11391e-08	288/596/4915/816/2563/156/3356/3725/54413/6853/2902/2561/4684/26047/23413/5621/57030/7425/2903/3303/5144/2558/2876/10611/1501/1826/2904/5136/6482/1848/91752/2566/3337/6285/6428/6854/1129/348980/57142/1408/2170/1454/374291/5999/5909/348/23345/8525/93986/4713/64067/6622/815/478/3084	55	19	DO
DOID:3312	bipolar disorder	41/755	184/10312	7.27298e-11	1.17943e-08	1.11391e-08	288/596/4915/156/3356/54413/2902/2561/4684/23413/5621/57030/7425/2903/2558/10611/1826/2904/6482/1848/91752/2566/3337/6285/6428/6854/1129/57142/1408/2170/1454/374291/5999/5909/23345/8525/64067/6622/815/478/3084	41	19	DO
DOID:12849	autistic disorder	44/755	220/10312	6.05039e-10	8.41004e-08	7.94284e-08	287/596/23705/2891/140733/4208/26960/22871/4915/3356/54413/9378/54715/2561/26047/3786/7102/2903/220296/2558/2876/10458/26053/152330/4885/361/2697/129684/4897/1006/1600/5579/2554/57526/2332/3105/23426/6326/348/93664/9568/93986/2131/2562	44	19	DO
DOID:2234	focal epilepsy	29/755	114/10312	1.79352e-09	2.18137e-07	2.06019e-07	2891/4915/6507/4905/2561/26047/57582/5621/2752/1742/2911/361/10243/2892/2904/4133/9353/60/55800/1268/56963/773/2890/348980/57142/6326/348/9568/2562	29	19	DO
DOID:3328	temporal lobe epilepsy	26/755	99/10312	6.01298e-09	6.5007e-07	6.13957e-07	2891/4915/6507/4905/2561/5621/2752/1742/2911/361/10243/2892/2904/4133/9353/60/55800/56963/773/2890/348980/57142/6326/348/9568/2562	26	19	DO
DOID:11832	visual epilepsy	29/755	133/10312	7.49809e-08	7.29564e-06	6.89035e-06	6857/4131/4082/6860/2066/351/26047/4900/6696/1958/2752/3303/6327/2697/1848/65108/2026/2596/5122/7534/6285/1476/2890/348980/57142/3572/5764/7529/3084	29	19	DO
DOID:1827	idiopathic generalized epilepsy	14/755	43/10312	1.1954e-06	0.000105738	9.98642e-05	2563/57468/112755/3778/2572/2554/2566/2332/773/348980/23221/1759/6326/6096	14	19	DO
DOID:1059	intellectual disability	55/755	389/10312	1.47415e-06	0.000119529	0.000112889	287/288/114788/1756/4208/816/2664/84894/9378/388662/6853/10472/2902/54715/1804/5518/6925/8851/26047/2823/547/23040/4900/7102/1917/9758/2903/11141/3188/10479/1742/143872/26053/56479/129684/2892/2904/57526/6812/27245/477/1915/6855/2332/55777/773/57477/1454/5813/8905/1654/56776/815/22866/5063	55	19	DO
DOID:1307	dementia	34/755	201/10312	3.30487e-06	0.000247357	0.000233616	596/6507/10376/2744/3156/2902/6620/5274/351/5621/57030/6696/2903/3303/2876/29978/1956/361/2904/4133/84557/27344/10313/6285/2332/5445/6750/114088/348/4336/22895/6622/5730/3084	34	19	DO
DOID:1094	attention deficit hyperactivity disorder	18/755	75/10312	5.36407e-06	0.000372803	0.000352093	4208/4915/6507/50632/3356/401145/8851/6616/23284/10458/1795/2904/55885/7068/28964/114786/23266/93986	18	19	DO
DOID:1824	status epilepticus	24/755	123/10312	7.82641e-06	0.000507673	0.000479471	288/596/1756/2891/4208/22871/2902/5274/6376/6543/2903/3303/6546/361/1600/2185/1822/5579/1268/347/2890/348980/3572/5999	24	19	DO
DOID:0060307	autosomal dominant intellectual developmental disorder	17/755	71/10312	1.00894e-05	0.000613565	0.00057948	4208/816/10472/2902/1804/5518/547/23040/1917/1742/26053/56479/2904/27245/55777/5813/815	17	19	DO
DOID:1756	facial nerve disease	7/755	14/10312	2.38608e-05	0.00136568	0.00128981	5478/347733/7280/10382/203068/10383/10409	7	19	DO
DOID:13934	facial paralysis	6/755	11/10312	5.06947e-05	0.00274033	0.0025881	5478/347733/7280/10382/203068/10383	6	19	DO
DOID:1596	mental depression	24/755	138/10312	5.71439e-05	0.00292637	0.0027638	4915/816/2563/3356/3725/6853/4684/26047/3303/5144/2558/2876/10611/1501/5136/6285/1129/57142/348/93986/4713/6622/815/3084	24	19	DO
DOID:12217	Lewy body dementia	13/755	54/10312	0.000104221	0.00507037	0.0047887	10376/6620/351/6696/2876/361/4133/84557/10313/114088/348/22895/6622	13	19	DO
DOID:480	movement disease	28/755	181/10312	0.000122908	0.00569476	0.0053784	158038/79734/84894/3208/6376/10382/3303/1956/3778/2697/5521/2950/2572/60/2026/2554/2566/477/1268/79152/773/1129/1630/63982/774/6622/478/2562	28	19	DO
DOID:11870	Pick's disease	8/755	23/10312	0.000144865	0.00640698	0.00605106	2353/134/6620/351/27344/10935/348/6622	8	19	DO
DOID:0090131	complex cortical dysplasia with other brain malformations	7/755	18/10312	0.000170586	0.00721651	0.00681562	347733/1496/7280/10382/203068/10383/348980	7	19	DO
DOID:0050997	cerebellar ataxia, mental retardation and dysequlibrium syndrome	6/755	14/10312	0.000272129	0.0110326	0.0104197	347733/7280/10382/203068/51761/10383	6	19	DO
DOID:0090132	complex cortical dysplasia with other brain malformations 7	5/755	10/10312	0.00038348	0.0148133	0.0139903	347733/7280/10382/203068/10383	5	19	DO
DOID:543	dystonia	14/755	69/10312	0.000395832	0.0148133	0.0139903	79734/3208/10382/3778/60/2554/2566/477/79152/773/63982/774/478/2562	14	19	DO
DOID:3070	high grade glioma	43/755	347/10312	0.00043839	0.0157983	0.0149206	596/208/816/2261/6624/3725/5605/10135/253559/351/1032/8140/6696/396/65009/388/3747/1956/55859/361/2697/63827/4133/10512/5295/2950/3685/84557/57447/482/40/2263/5915/6091/3572/23466/575/10000/5764/6622/815/7447/80309	43	19	DO
DOID:0070309	absence epilepsy	11/755	47/10312	0.000457316	0.0158917	0.0150089	56910/3786/1958/2554/2566/7534/9693/773/348980/6046/2562	11	19	DO
DOID:8725	vascular dementia	9/755	34/10312	0.000570756	0.0191498	0.018086	2902/2903/3303/2876/2904/5445/6750/348/6622	9	19	DO
DOID:0060260	ptosis	5/755	11/10312	0.000660802	0.021432	0.0202414	347733/7280/10382/203068/10383	5	19	DO
DOID:0050890	synucleinopathy	48/755	411/10312	0.000801963	0.0251713	0.023773	158038/5602/4915/208/4345/156/3156/84894/3164/4905/5798/11076/6620/547/57030/7102/2876/1742/1956/2308/4885/885/2904/5654/5521/2950/2572/5799/10313/7534/6285/10935/1268/347/40/84239/5660/6750/204851/4061/10000/10891/348/2580/5764/7529/6622/3084	48	19	DO
DOID:2843	long QT syndrome	7/755	23/10312	0.00095103	0.0289173	0.0273108	287/3785/801/3786/56479/6262/3751	7	19	DO
DOID:1470	major depressive disorder	10/755	45/10312	0.00126608	0.0373302	0.0352564	4915/2563/3356/6853/26047/3303/1501/1129/93986/3084	10	19	DO
DOID:10273	heart conduction disease	17/755	104/10312	0.00137027	0.039214	0.0370355	287/816/3785/6508/801/3786/6327/3778/56479/6262/2697/90134/55800/55799/348980/783/815	17	19	DO
DOID:302	substance abuse	30/755	231/10312	0.00149143	0.0414616	0.0391583	208/1487/3356/5582/5662/2902/2066/26053/1956/3778/6262/2904/2572/5579/6812/477/5126/8110/5581/5567/2059/5170/5566/5999/10000/25932/115827/6622/478/440279	30	19	DO
DOID:14330	Parkinson's disease	45/755	392/10312	0.00164173	0.0443724	0.0419074	158038/5602/4915/208/4345/156/3156/84894/3164/4905/5798/11076/6620/57030/7102/2876/1742/1956/2308/4885/885/2904/5654/2950/2572/5799/10313/7534/6285/10935/1268/347/40/84239/5660/6750/204851/4061/10000/10891/348/2580/5764/6622/3084	45	19	DO
DOID:1574	alcohol use disorder	28/755	215/10312	0.00202603	0.0532792	0.0503194	208/1487/3356/5582/5662/2902/2066/26053/1956/3778/6262/2904/2572/5579/6812/477/5126/8110/5581/5567/2059/5170/5566/10000/25932/115827/478/440279	28	19	DO
DOID:0050702	neonatal period electroclinical syndrome	6/755	20/10312	0.00240174	0.0614972	0.0580808	3785/3786/6812/477/6326/6046	6	19	DO
DOID:303	substance-related disorder	37/755	318/10312	0.00327828	0.0817888	0.0772452	596/208/1487/3356/5582/5662/2902/2066/26053/1956/3778/6262/2904/2572/5579/6812/477/5126/2332/1268/8110/5581/1012/1129/5567/2059/4286/5170/5566/5999/10000/25932/115827/9568/6622/478/440279	37	19	DO
DOID:0060178	familial hemiplegic migraine	4/755	10/10312	0.00418769	0.0993811	0.0938603	477/773/774/478	4	19	DO
DOID:1803	neuritis	4/755	10/10312	0.00418769	0.0993811	0.0938603	351/6376/348/6622	4	19	DO
DOID:6713	cerebrovascular disease	38/755	337/10312	0.00494753	0.111222	0.105043	596/134/10135/5582/10494/2902/4684/71/351/664/339479/4099/6696/1958/5144/2876/9892/361/4502/63827/9734/4133/2950/5594/60/6285/10267/56963/774/348/1267/5310/5270/8428/1462/815/5730/3084	38	19	DO
DOID:3069	malignant astrocytoma	23/755	177/10312	0.0050252	0.111222	0.105043	596/208/5605/10135/253559/351/8140/65009/388/3747/361/63827/4133/5295/2950/3685/84557/57447/23466/575/10000/5764/6622	23	19	DO
DOID:3525	middle cerebral artery infarction	18/755	127/10312	0.00502957	0.111222	0.105043	596/10135/5582/2902/4684/351/664/4099/1958/9892/361/63827/9734/5594/56963/348/815/3084	18	19	DO
DOID:231	motor neuron disease	32/755	274/10312	0.00567698	0.120501	0.113807	2891/3315/5034/7857/7277/7317/1804/2066/351/7425/3300/2915/29978/2911/361/2892/2950/2554/10908/84239/5445/2890/2893/57142/5705/26986/5216/54664/10891/348/5524/6622	32	19	DO
DOID:326	ischemia	49/755	464/10312	0.00569687	0.120501	0.113807	287/596/576/134/208/156/3315/8567/10135/9378/3304/4684/664/6376/4099/5621/57030/6543/359948/5144/116443/3778/6546/23467/361/4502/2697/80824/1902/4133/1848/2185/3685/84557/6285/1915/2332/10525/5445/5567/7224/3572/2170/5566/348/5764/7529/6622/815	49	19	DO
DOID:3526	cerebral infarction	25/755	200/10312	0.0058667	0.121453	0.114706	596/134/10135/5582/2902/4684/351/664/339479/4099/1958/5144/9892/361/63827/9734/4133/5594/10267/56963/774/348/5270/815/3084	25	19	DO
DOID:0080348	Alzheimer's disease 1	4/755	11/10312	0.00620306	0.122707	0.115891	351/333/3831/334	4	19	DO
DOID:1932	Angelman syndrome	4/755	11/10312	0.00620306	0.122707	0.115891	2561/2558/10479/2554	4	19	DO
DOID:2526	prostate adenocarcinoma	9/755	47/10312	0.00630563	0.122707	0.115891	208/3725/55450/64478/6319/5066/274/5594/10000	9	19	DO
DOID:1825	childhood absence epilepsy	6/755	25/10312	0.00801703	0.152952	0.144456	1958/2566/7534/773/348980/2562	6	19	DO
DOID:0050704	childhood electroclinical syndrome	6/755	26/10312	0.00979101	0.183205	0.173027	1958/2566/7534/773/348980/2562	6	19	DO
DOID:1876	sexual dysfunction	8/755	42/10312	0.0101198	0.185446	0.175144	596/156/3356/894/2697/1268/347/5592	8	19	DO
DOID:332	amyotrophic lateral sclerosis	26/755	220/10312	0.010292	0.185446	0.175144	2891/5034/7857/7277/1804/2066/351/7425/2915/29978/2911/361/2892/2950/2554/84239/5445/2890/2893/57142/5705/5216/54664/10891/348/5524	26	19	DO
DOID:3891	placental insufficiency	4/755	13/10312	0.0119479	0.211293	0.199555	2902/2903/2904/10891	4	19	DO
DOID:870	neuropathy	48/755	472/10312	0.0121608	0.211293	0.199555	596/1756/6857/2261/3315/54413/5478/9581/1155/347733/2902/2066/64423/351/8851/6376/547/4099/9107/57030/6616/6861/7280/10382/5905/1123/1956/361/4502/203068/2904/4133/5376/10383/1268/56963/10409/773/5999/774/10891/348/22948/2565/5764/667/6622/3084	48	19	DO
DOID:13413	hepatic encephalopathy	5/755	20/10312	0.0127678	0.217949	0.205841	2744/2554/2566/6285/2890	5	19	DO
DOID:10579	leukodystrophy	13/755	90/10312	0.013568	0.226895	0.214291	4684/118460/4099/10382/220296/51569/5654/84668/6285/79152/54664/1267/6622	13	19	DO
DOID:3068	glioblastoma	17/755	130/10312	0.0137583	0.226895	0.214291	596/5605/10135/351/8140/65009/388/3747/63827/5295/3685/84557/57447/23466/575/10000/5764	17	19	DO
DOID:0050776	non-syndromic X-linked intellectual disability	7/755	36/10312	0.0141077	0.22878	0.216071	2664/6853/7102/9758/11141/6855/5063	7	19	DO
DOID:230	lateral sclerosis	15/755	111/10312	0.0150823	0.232565	0.219646	2891/5034/7857/1804/351/7425/2911/2892/2950/5445/2890/2893/57142/54664/348	15	19	DO
DOID:1934	dysostosis	10/755	63/10312	0.0154579	0.232565	0.219646	2261/3725/5144/2697/658/2263/1954/5310/4745/6497	10	19	DO
DOID:0050705	adolescence-adult electroclinical syndrome	5/755	21/10312	0.0157711	0.232565	0.219646	56910/3786/2554/9693/6046	5	19	DO
DOID:0060170	generalized epilepsy with febrile seizures plus	4/755	14/10312	0.0157752	0.232565	0.219646	112755/2566/348980/6326	4	19	DO
DOID:571	median neuropathy	4/755	14/10312	0.0157752	0.232565	0.219646	2066/1956/4502/3084	4	19	DO
DOID:572	mononeuritis of upper limb and mononeuritis multiplex	4/755	14/10312	0.0157752	0.232565	0.219646	2066/1956/4502/3084	4	19	DO
DOID:11971	synostosis	7/755	37/10312	0.0163326	0.233701	0.220718	2261/3725/2697/2263/1954/4745/6497	7	19	DO
DOID:649	prion disease	7/755	37/10312	0.0163326	0.233701	0.220718	7532/351/6376/5621/361/6285/6622	7	19	DO
DOID:9279	hyperhomocysteinemia	6/755	29/10312	0.0167602	0.236343	0.223213	2903/2876/2904/477/2890/348	6	19	DO
DOID:11723	Duchenne muscular dystrophy	8/755	46/10312	0.0173019	0.239565	0.226257	1756/54212/6696/3778/2817/3105/9672/25891	8	19	DO
DOID:3602	toxic encephalopathy	9/755	55/10312	0.0174811	0.239565	0.226257	596/2891/2043/351/8851/5621/2950/10525/6622	9	19	DO
DOID:3454	brain infarction	25/755	220/10312	0.0184632	0.249509	0.235648	596/134/10135/5582/2902/4684/351/664/339479/4099/1958/5144/9892/361/63827/9734/4133/5594/10267/56963/774/348/5270/815/3084	25	19	DO
DOID:0050889	non-syndromic intellectual disability	7/755	38/10312	0.0187948	0.250512	0.236595	2664/6853/7102/9758/11141/6855/5063	7	19	DO
DOID:2340	craniosynostosis	5/755	22/10312	0.0192107	0.252595	0.238563	2261/3725/2263/4745/6497	5	19	DO
DOID:10024	migraine with aura	4/755	15/10312	0.0202912	0.263245	0.248621	477/773/774/478	4	19	DO
DOID:1802	mononeuritis	17/755	136/10312	0.0207418	0.265027	0.250304	54413/2902/2066/4099/57030/5905/1956/4502/2904/4133/5376/56963/5999/10891/348/5764/3084	17	19	DO
DOID:9588	encephalitis	10/755	66/10312	0.0209734	0.265027	0.250304	9699/351/9024/26047/6376/2026/11325/347/3572/348	10	19	DO
DOID:1188	mononeuropathy	17/755	137/10312	0.0221303	0.276061	0.260725	54413/2902/2066/4099/57030/5905/1956/4502/2904/4133/5376/56963/5999/10891/348/5764/3084	17	19	DO
DOID:1441	autosomal dominant cerebellar ataxia	10/755	68/10312	0.0253694	0.312461	0.295103	5582/2259/152330/2911/5521/1600/1822/6285/773/1938	10	19	DO
DOID:0060786	hypomyelinating leukodystrophy	5/755	24/10312	0.0274825	0.332944	0.314448	10382/51569/84668/54664/1267	5	19	DO
DOID:1875	impotence	7/755	41/10312	0.0277168	0.332944	0.314448	596/156/894/2697/1268/347/5592	7	19	DO
DOID:83	cataract	15/755	121/10312	0.0305976	0.363066	0.342897	596/128866/3304/26173/6515/2876/4482/885/4502/84668/2950/3831/10935/348/51232	15	19	DO
DOID:1858	McCune Albright syndrome	3/755	10/10312	0.0317971	0.363984	0.343764	2778/2781/2771	3	19	DO
DOID:4926	bronchiolo-alveolar adenocarcinoma	3/755	10/10312	0.0317971	0.363984	0.343764	1958/1956/2950	3	19	DO
DOID:963	episodic ataxia	3/755	10/10312	0.0317971	0.363984	0.343764	6507/773/6326	3	19	DO
DOID:0050888	syndromic intellectual disability	11/755	81/10312	0.0332978	0.373442	0.352696	9378/3188/10479/143872/26053/2892/57477/1454/8905/1654/22866	11	19	DO
DOID:1443	cerebral degeneration	16/755	133/10312	0.033391	0.373442	0.352696	4684/118460/4099/10382/220296/51569/7976/361/5654/84668/6285/79152/54664/1267/1952/6622	16	19	DO
DOID:110	lens disease	15/755	123/10312	0.0347542	0.384271	0.362924	596/128866/3304/26173/6515/2876/4482/885/4502/84668/2950/3831/10935/348/51232	15	19	DO
DOID:11949	Creutzfeldt-Jakob disease	5/755	26/10312	0.0377198	0.412375	0.389466	7532/5621/361/6285/6622	5	19	DO
DOID:0050951	hereditary ataxia	20/755	180/10312	0.0399783	0.42888	0.405055	6507/5582/2259/51569/152330/2911/5521/1600/1822/2895/6285/2332/10908/10935/773/1938/774/10891/6326/23345	20	19	DO
DOID:2316	brain ischemia	32/755	318/10312	0.0407443	0.42888	0.405055	287/596/3315/8567/10135/9378/3304/664/6376/57030/6543/5144/6546/23467/361/4502/2697/80824/1902/4133/1848/2185/84557/6285/2332/5567/3572/5566/348/5764/7529/815	32	19	DO
DOID:0050425	restless legs syndrome	3/755	11/10312	0.0413949	0.42888	0.405055	4212/1267/56917	3	19	DO
DOID:4890	juvenile myoclonic epilepsy	3/755	11/10312	0.0413949	0.42888	0.405055	3786/2554/6046	3	19	DO
DOID:1312	focal segmental glomerulosclerosis	8/755	54/10312	0.0414334	0.42888	0.405055	5530/3315/64423/81/4643/11346/5909/348	8	19	DO
DOID:3565	meningioma	11/755	84/10312	0.0419305	0.429457	0.4056	596/23705/7532/10971/2194/1956/7534/57447/6285/6678/7529	11	19	DO
DOID:9884	muscular dystrophy	21/755	193/10312	0.0435992	0.441896	0.417347	596/1756/54212/8106/6444/6696/10659/3778/361/220988/3337/137868/2817/3105/9672/5339/11041/9215/25891/23345/23592	21	19	DO
DOID:5183	hereditary Wilms' tumor	8/755	55/10312	0.0455104	0.453573	0.428376	596/1958/4919/1848/57447/3105/10409/55294	8	19	DO
DOID:2615	papilloma	4/755	19/10312	0.0456949	0.453573	0.428376	596/6624/1956/5915	4	19	DO
DOID:0050851	glomerulosclerosis	9/755	65/10312	0.0461498	0.453573	0.428376	5530/3315/64423/81/6696/4643/11346/5909/348	9	19	DO
DOID:0050700	cardiomyopathy	43/755	454/10312	0.047784	0.464938	0.43911	287/596/1756/5530/5834/134/8448/3785/2066/4684/6444/801/6376/3786/136319/6696/1917/2876/1956/56479/10611/6262/2697/5579/60/808/84557/6285/1915/137868/3751/1129/7224/6678/783/10891/348/79621/5310/22948/8404/22895/7329	43	19	DO
DOID:1440	Machado-Joseph disease	3/755	12/10312	0.0522692	0.489018	0.461852	1822/6285/773	3	19	DO
DOID:6536	plasma cell neoplasm	3/755	12/10312	0.0522692	0.489018	0.461852	596/4684/3572	3	19	DO
DOID:8557	oropharynx cancer	3/755	12/10312	0.0522692	0.489018	0.461852	2261/8140/4916	3	19	DO
DOID:9169	Wiskott-Aldrich syndrome	3/755	12/10312	0.0522692	0.489018	0.461852	7456/8976/8936	3	19	DO
DOID:12858	Huntington's disease	16/755	142/10312	0.0554168	0.511136	0.482741	596/1152/3208/8851/3300/2752/2903/2876/2697/2904/4133/1822/28964/1268/10891/55000	16	19	DO
DOID:6364	migraine	11/755	88/10312	0.0556839	0.511136	0.482741	3356/2778/2026/477/6285/1268/10267/773/774/348/478	11	19	DO
DOID:4724	brain edema	5/755	29/10312	0.0569355	0.514859	0.486257	1756/23657/361/6285/5270	5	19	DO
DOID:5656	cranial nerve disease	14/755	121/10312	0.0585166	0.514859	0.486257	596/2261/5478/347733/8851/7280/10382/1123/361/203068/10383/10409/773/2565	14	19	DO
DOID:5158	pleural cancer	7/755	48/10312	0.0586211	0.514859	0.486257	23705/8140/6696/10121/1956/5594/2332	7	19	DO
DOID:7474	malignant pleural mesothelioma	7/755	48/10312	0.0586211	0.514859	0.486257	23705/8140/6696/10121/1956/5594/2332	7	19	DO
DOID:0060309	syndromic X-linked intellectual disability	9/755	68/10312	0.0587352	0.514859	0.486257	3188/10479/143872/2892/57477/1454/8905/1654/22866	9	19	DO
DOID:1229	paranoid schizophrenia	3/755	13/10312	0.0643656	0.557816	0.526828	3303/7534/6285	3	19	DO
DOID:12528	lesion of sciatic nerve	14/755	123/10312	0.0653557	0.557816	0.526828	54413/2902/4099/57030/5905/2904/4133/5376/56963/5999/10891/348/5764/3084	14	19	DO
DOID:9473	mononeuritis of lower limb	14/755	123/10312	0.0653557	0.557816	0.526828	54413/2902/4099/57030/5905/2904/4133/5376/56963/5999/10891/348/5764/3084	14	19	DO
DOID:1459	hypothyroidism	16/755	146/10312	0.067864	0.569397	0.537766	4131/10135/4684/8851/4900/1958/2778/2876/5066/7068/5122/10092/7067/10891/348/4336	16	19	DO
DOID:4254	osteosclerosis	6/755	40/10312	0.0689157	0.569397	0.537766	1186/2697/29887/10451/4286/23592	6	19	DO
DOID:439	neuromuscular junction disease	6/755	40/10312	0.0689157	0.569397	0.537766	6857/9581/6616/6861/773/774	6	19	DO
DOID:2030	anxiety disorder	13/755	113/10312	0.0690533	0.569397	0.537766	596/4915/3356/26047/885/1501/1268/348980/2917/4916/6326/348/3354	13	19	DO
DOID:3910	lung adenocarcinoma	26/755	263/10312	0.0716005	0.585439	0.552916	23705/1272/3315/2066/8140/1917/1958/1984/10919/53353/1956/894/5654/6319/5295/23468/2950/3685/5594/4826/5915/3572/2170/2051/348/5764	26	19	DO
DOID:0050865	tongue squamous cell carcinoma	5/755	31/10312	0.0723525	0.586659	0.554068	23657/2066/339479/8140/2697	5	19	DO
DOID:5157	benign pleural mesothelioma	6/755	41/10312	0.0759784	0.598901	0.565631	23705/6696/10121/1956/5594/8682	6	19	DO
DOID:0060308	autosomal recessive intellectual developmental disorder	7/755	51/10312	0.0765492	0.598901	0.565631	288/84894/388662/26047/129684/56776/815	7	19	DO
DOID:12556	acute kidney tubular necrosis	3/755	14/10312	0.0776175	0.598901	0.565631	10461/3572/7301	3	19	DO
DOID:13365	reading disorder	3/755	14/10312	0.0776175	0.598901	0.565631	26047/2904/93986	3	19	DO
DOID:3179	inverted papilloma	3/755	14/10312	0.0776175	0.598901	0.565631	596/6624/1956	3	19	DO
DOID:2621	autonomic nervous system neoplasm	36/755	386/10312	0.0781711	0.598901	0.565631	596/23705/4915/6857/3315/3725/8567/7857/4684/351/481/6376/5621/6616/1958/9118/2778/1956/2308/55885/4133/3398/5295/9353/2950/274/5594/27122/2026/10908/1718/5764/214/6622/7447/8522	36	19	DO
DOID:769	neuroblastoma	36/755	386/10312	0.0781711	0.598901	0.565631	596/23705/4915/6857/3315/3725/8567/7857/4684/351/481/6376/5621/6616/1958/9118/2778/1956/2308/55885/4133/3398/5295/9353/2950/274/5594/27122/2026/10908/1718/5764/214/6622/7447/8522	36	19	DO
DOID:0050860	colorectal adenoma	4/755	23/10312	0.0830364	0.624482	0.589791	2353/6414/3725/2950	4	19	DO
DOID:9974	drug dependence	4/755	23/10312	0.0830364	0.624482	0.589791	596/3356/1268/1129	4	19	DO
DOID:3298	vaccinia	6/755	42/10312	0.0834354	0.624482	0.589791	596/10146/3725/5594/3105/7444	6	19	DO
DOID:10575	calcium metabolism disease	5/755	33/10312	0.0898193	0.662077	0.625297	6696/2876/3131/1175/6678	5	19	DO
DOID:14004	thoracic aortic aneurysm	5/755	33/10312	0.0898193	0.662077	0.625297	71/5579/60/5592/57142	5	19	DO
DOID:0110734	neurodegeneration with brain iron accumulation	3/755	15/10312	0.0919491	0.665675	0.628695	79646/6620/6622	3	19	DO
DOID:9669	senile cataract	3/755	15/10312	0.0919491	0.665675	0.628695	3304/4502/2950	3	19	DO
DOID:201	connective tissue cancer	36/755	392/10312	0.0923599	0.665675	0.628695	596/23705/2261/3315/3725/4045/5605/5582/5093/2066/8140/6696/7114/10121/1958/1956/885/1902/3398/9353/2950/3685/5594/27122/6277/2332/3105/347/2263/2549/5915/5168/55294/2580/2131/815	36	19	DO
DOID:0060084	cell type benign neoplasm	43/755	480/10312	0.0958955	0.686076	0.647963	596/6414/1487/6624/3725/4691/1811/7532/2066/4684/6925/8851/8140/6616/1958/2778/2876/1287/1956/2308/361/1902/4133/4897/1301/2950/5594/5122/4826/2263/5581/5915/1012/1630/3572/2879/5339/7067/64759/10752/6497/1462/3756	43	19	DO
DOID:11446	sciatic neuropathy	13/755	120/10312	0.0996572	0.707784	0.668465	54413/2902/4099/57030/5905/2904/4133/5376/56963/10891/348/5764/3084	13	19	DO
DOID:0060036	intrinsic cardiomyopathy	34/755	371/10312	0.101746	0.712561	0.672976	287/596/1756/5530/5834/134/3785/6444/801/3786/136319/1917/2876/1956/56479/10611/6262/2697/5579/60/808/84557/6285/1915/137868/3751/1129/7224/783/10891/348/5310/22948/7329	34	19	DO
DOID:224	transient cerebral ischemia	20/755	202/10312	0.102768	0.712561	0.672976	287/596/3315/8567/10135/9378/664/6376/57030/5144/361/4502/2697/80824/1902/84557/2332/348/5764/815	20	19	DO
DOID:12842	Guillain-Barre syndrome	4/755	25/10312	0.105918	0.712561	0.672976	10971/5376/773/348	4	19	DO
DOID:13533	osteopetrosis	4/755	25/10312	0.105918	0.712561	0.672976	1186/29887/10451/4286	4	19	DO
DOID:4990	essential tremor	4/755	25/10312	0.105918	0.712561	0.672976	158038/84894/5521/6622	4	19	DO
DOID:9007	sudden infant death syndrome	4/755	25/10312	0.105918	0.712561	0.672976	7259/3785/3786/6262	4	19	DO
DOID:3620	central nervous system cancer	19/755	191/10312	0.105969	0.712561	0.672976	596/23705/4915/3191/7532/10971/4684/351/2194/1956/4502/4133/7534/57447/6285/5885/6678/7529/5730	19	19	DO
DOID:0080830	childhood low-grade glioma	3/755	16/10312	0.107278	0.712561	0.672976	2066/361/5594	3	19	DO
DOID:4851	pilocytic astrocytoma	3/755	16/10312	0.107278	0.712561	0.672976	2066/361/5594	3	19	DO
DOID:4610	intestinal benign neoplasm	8/755	66/10312	0.107653	0.712561	0.672976	596/2353/6414/3725/5605/894/3190/2950	8	19	DO
DOID:10286	prostate carcinoma	18/755	182/10312	0.117827	0.762407	0.720053	596/208/3725/55450/6696/64478/1958/3303/1956/4326/6319/5066/2950/274/5594/5885/10000/4325	18	19	DO
DOID:0060033	autoimmune disease of peripheral nervous system	4/755	26/10312	0.118318	0.762407	0.720053	10971/5376/773/348	4	19	DO
DOID:1928	Williams-Beuren syndrome	4/755	26/10312	0.118318	0.762407	0.720053	3315/1742/7976/7458	4	19	DO
DOID:9993	hypoglycemia	4/755	26/10312	0.118318	0.762407	0.720053	208/6515/2904/348	4	19	DO
DOID:2154	nephroblastoma	12/755	113/10312	0.123129	0.775367	0.732294	596/4684/1958/894/4919/1848/57447/3105/10409/11281/55294/9589	12	19	DO
DOID:182	calcinosis	3/755	17/10312	0.123517	0.775367	0.732294	6696/2876/6678	3	19	DO
DOID:84	osteochondritis dissecans	3/755	17/10312	0.123517	0.775367	0.732294	4915/3356/2904	3	19	DO
DOID:891	progressive myoclonus epilepsy	3/755	17/10312	0.123517	0.775367	0.732294	3746/1476/10501	3	19	DO
DOID:0050753	cerebellar ataxia	16/755	160/10312	0.125472	0.782589	0.739114	5582/2259/51569/152330/2911/5521/1600/1822/2895/6285/10908/10935/773/1938/10891/23345	16	19	DO
DOID:2055	post-traumatic stress disorder	4/755	27/10312	0.131312	0.812102	0.766987	596/4915/1268/348	4	19	DO
DOID:4905	pancreatic carcinoma	29/755	319/10312	0.131873	0.812102	0.766987	596/23705/5602/208/1107/6624/3315/3725/10135/2043/81/9024/2044/2194/2045/1287/1956/2950/5594/3105/9672/575/6678/10000/4916/5037/55294/5764/54386	29	19	DO
DOID:8927	learning disability	3/755	18/10312	0.140577	0.855828	0.808285	26047/2904/93986	3	19	DO
DOID:1192	peripheral nervous system neoplasm	36/755	409/10312	0.141574	0.855828	0.808285	596/23705/4915/6857/3315/3725/8567/7857/4684/351/481/6376/5621/6616/1958/9118/2778/1956/2308/55885/4133/3398/5295/9353/2950/274/5594/27122/2026/10908/1718/5764/214/6622/7447/8522	36	19	DO
DOID:2476	hereditary spastic paraplegia	10/755	93/10312	0.141612	0.855828	0.808285	547/4099/6252/4897/10313/10908/84239/79152/57142/10752	10	19	DO
DOID:0050621	respiratory system benign neoplasm	9/755	82/10312	0.144313	0.866768	0.818617	596/23705/6696/10121/388/1956/4133/5594/8682	9	19	DO
DOID:0050866	oral squamous cell carcinoma	8/755	71/10312	0.146314	0.873396	0.824877	2261/55450/2066/8140/1956/2950/116986/5885	8	19	DO
DOID:4074	pancreatic adenocarcinoma	19/755	201/10312	0.150484	0.89281	0.843212	596/23705/5602/208/3725/10135/2043/9024/2044/2194/2045/1287/1956/5594/575/6678/10000/5037/55294	19	19	DO
DOID:4248	coronary stenosis	5/755	39/10312	0.153555	0.905508	0.855205	6696/3685/5594/1012/348	5	19	DO
DOID:11119	Gilles de la Tourette syndrome	3/755	19/10312	0.158367	0.906875	0.856496	5798/26047/10458	3	19	DO
DOID:1206	Rett syndrome	3/755	19/10312	0.158367	0.906875	0.856496	2290/3398/348	3	19	DO
DOID:3246	embryonal rhabdomyosarcoma	3/755	19/10312	0.158367	0.906875	0.856496	1756/5605/2308	3	19	DO
DOID:607	paraplegia	11/755	107/10312	0.158924	0.906875	0.856496	547/4099/6252/4897/10313/10908/84239/79152/57142/10752/22948	11	19	DO
DOID:0050873	follicular lymphoma	2/755	10/10312	0.163107	0.906875	0.856496	596/526	2	19	DO
DOID:3304	germinoma	2/755	10/10312	0.163107	0.906875	0.856496	361/894	2	19	DO
DOID:3737	verrucous carcinoma	2/755	10/10312	0.163107	0.906875	0.856496	596/1956	2	19	DO
DOID:4233	clear cell sarcoma	2/755	10/10312	0.163107	0.906875	0.856496	1956/3084	2	19	DO
DOID:4644	epidermolysis bullosa simplex	2/755	10/10312	0.163107	0.906875	0.856496	5339/667	2	19	DO
DOID:4682	extrahepatic bile duct carcinoma	2/755	10/10312	0.163107	0.906875	0.856496	6624/8140	2	19	DO
DOID:0050032	mineral metabolism disease	5/755	40/10312	0.165646	0.915759	0.864887	6696/2876/3131/1175/6678	5	19	DO
DOID:6432	pulmonary hypertension	20/755	218/10312	0.174577	0.955691	0.9026	596/3156/3356/3725/10135/6376/1958/1956/5139/6546/4090/7223/2697/64344/5594/658/3105/5592/81631/348	20	19	DO
DOID:0050706	variable age at onset electroclinical syndrome	3/755	20/10312	0.176798	0.955691	0.9026	3746/1476/10501	3	19	DO
DOID:2769	tic disorder	3/755	20/10312	0.176798	0.955691	0.9026	5798/26047/10458	3	19	DO
DOID:4247	coronary restenosis	3/755	20/10312	0.176798	0.955691	0.9026	6696/5594/1012	3	19	DO
DOID:0050861	colorectal adenocarcinoma	6/755	52/10312	0.178131	0.957576	0.904381	2353/3725/3208/8140/5594/3756	6	19	DO
DOID:14250	Down syndrome	10/755	98/10312	0.179198	0.958021	0.9048	4684/351/6616/10121/361/1826/6285/2170/348/63908	10	19	DO
DOID:657	adenoma	30/755	344/10312	0.180414	0.959251	0.905962	596/6414/1487/6624/3725/1811/4684/6925/6616/2778/2876/1956/1902/4133/4897/1301/2950/5594/5122/4826/5581/1012/1630/3572/2879/5339/7067/64759/6497/3756	30	19	DO
DOID:3347	osteosarcoma	21/755	233/10312	0.188264	0.962091	0.908645	596/3725/4045/5605/5582/2066/6696/7114/1958/1956/1902/2950/3685/5594/27122/6277/3105/2263/55294/2580/815	21	19	DO
DOID:0060001	withdrawal disorder	2/755	11/10312	0.190154	0.962091	0.908645	3778/2332	2	19	DO
DOID:0060004	autoimmune disease of central nervous system	2/755	11/10312	0.190154	0.962091	0.908645	361/6285	2	19	DO
DOID:0060558	lethal congenital contracture syndrome	2/755	11/10312	0.190154	0.962091	0.908645	23396/342035	2	19	DO
DOID:12549	hepatitis A	2/755	11/10312	0.190154	0.962091	0.908645	375/348	2	19	DO
DOID:13372	alpha 1-antitrypsin deficiency	2/755	11/10312	0.190154	0.962091	0.908645	5274/5270	2	19	DO
DOID:3507	dermatofibrosarcoma protuberans	2/755	11/10312	0.190154	0.962091	0.908645	347/5915	2	19	DO
DOID:591	phobic disorder	2/755	11/10312	0.190154	0.962091	0.908645	3356/26047	2	19	DO
DOID:8869	neuromyelitis optica	2/755	11/10312	0.190154	0.962091	0.908645	361/6285	2	19	DO
DOID:0060118	thoracic disease	3/755	21/10312	0.19578	0.962091	0.908645	596/1956/5524	3	19	DO
DOID:0060892	late onset Parkinson's disease	3/755	21/10312	0.19578	0.962091	0.908645	2950/5660/6622	3	19	DO
DOID:2559	opiate dependence	3/755	21/10312	0.19578	0.962091	0.908645	596/3356/1129	3	19	DO
DOID:3463	breast disease	3/755	21/10312	0.19578	0.962091	0.908645	596/1956/5524	3	19	DO
DOID:3911	progeria	3/755	21/10312	0.19578	0.962091	0.908645	288/25777/5915	3	19	DO
DOID:5154	borna disease	3/755	21/10312	0.19578	0.962091	0.908645	6376/2697/6285	3	19	DO
DOID:12930	dilated cardiomyopathy	21/755	235/10312	0.198856	0.972295	0.918282	596/1756/5530/134/6444/136319/1917/2876/1956/10611/6262/2697/5579/6285/1915/137868/1129/7224/10891/348/7329	21	19	DO
DOID:7998	hyperthyroidism	6/755	54/10312	0.200872	0.977244	0.922955	6515/2876/7068/5122/7067/10891	6	19	DO
DOID:9120	amyloidosis	5/755	43/10312	0.203999	0.987517	0.932658	351/4099/361/348/6622	5	19	DO
DOID:707	B-cell lymphoma	7/755	66/10312	0.206712	0.995698	0.940384	596/4684/152137/2950/526/3572/6046	7	19	DO
DOID:4195	hyperglycemia	17/755	187/10312	0.208767	0.999982	0.944431	208/156/3356/10135/2194/5621/2876/2308/3778/84735/3685/5594/5579/5122/10935/10891/80309	17	19	DO
DOID:3702	cervical adenocarcinoma	3/755	22/10312	0.215227	0.999982	0.944431	7874/1956/5594	3	19	DO
DOID:540	strabismus	3/755	22/10312	0.215227	0.999982	0.944431	596/2261/1123	3	19	DO
DOID:13948	bladder neck obstruction	2/755	12/10312	0.217731	0.999982	0.944431	3356/148	2	19	DO
DOID:203	exostosis	2/755	12/10312	0.217731	0.999982	0.944431	1287/2131	2	19	DO
DOID:3614	Kallmann syndrome	2/755	12/10312	0.217731	0.999982	0.944431	26012/55636	2	19	DO
DOID:0060100	musculoskeletal system cancer	39/755	468/10312	0.218001	0.999982	0.944431	596/23705/1756/2261/6624/3315/3725/4045/5605/5582/5093/2066/8140/6696/7114/10121/1958/1956/2308/885/1902/3398/9353/2950/3685/5594/27122/6277/2332/3105/347/2263/2549/5915/5168/55294/2580/2131/815	39	19	DO
DOID:0080005	bone remodeling disease	18/755	201/10312	0.218449	0.999982	0.944431	596/56934/221981/1186/1287/2697/2950/2185/5594/29887/1268/10451/4286/6678/348/5764/2131/23592	18	19	DO
DOID:0080829	low grade glioma	4/755	33/10312	0.219558	0.999982	0.944431	4691/2066/361/5594	4	19	DO
DOID:10325	silicosis	4/755	33/10312	0.219558	0.999982	0.944431	1958/2950/5579/220988	4	19	DO
DOID:10873	Kuhnt-Junius degeneration	4/755	33/10312	0.219558	0.999982	0.944431	5654/2950/6095/348	4	19	DO
DOID:0080006	bone development disease	21/755	239/10312	0.220887	0.999982	0.944431	2261/3725/5034/5144/4054/81847/10082/2697/23770/1301/5594/658/2263/54928/2879/6678/23426/1954/5310/4745/6497	21	19	DO
DOID:2893	cervix carcinoma	13/755	140/10312	0.224709	0.999982	0.944431	596/2353/2261/3725/6515/7874/1956/5594/6206/3572/6678/10000/815	13	19	DO
DOID:6000	congestive heart failure	30/755	355/10312	0.229477	0.999982	0.944431	596/2353/134/156/3356/2066/3304/4684/664/6376/136319/6696/3303/2308/6262/6546/23467/2697/5579/10267/5814/57142/3572/682/5566/5813/148/10891/348/3084	30	19	DO
DOID:423	myopathy	41/755	498/10312	0.234718	0.999982	0.944431	596/1756/54212/1272/8106/7317/203547/3727/9804/1804/4684/6444/351/6376/3326/9107/6696/10659/1287/3778/10611/361/84466/274/60/220988/84557/3337/137868/2817/3105/9672/5705/5339/11041/9215/348/25891/23345/23592/6622	41	19	DO
DOID:10933	obsessive-compulsive disorder	3/755	23/10312	0.235056	0.999982	0.944431	3356/26047/4916	3	19	DO
DOID:1800	neuroendocrine carcinoma	3/755	23/10312	0.235056	0.999982	0.944431	6696/4133/2026	3	19	DO
DOID:365	bladder disease	7/755	69/10312	0.239423	0.999982	0.944431	3356/6376/1131/2950/1129/5999/148	7	19	DO
DOID:13223	uterine fibroid	5/755	46/10312	0.244949	0.999982	0.944431	596/7532/1958/59350/1462	5	19	DO
DOID:0050787	juvenile polyposis syndrome	2/755	13/10312	0.245616	0.999982	0.944431	4090/658	2	19	DO
DOID:0060318	acute promyelocytic leukemia	2/755	13/10312	0.245616	0.999982	0.944431	4684/4926	2	19	DO
DOID:0110273	autosomal dominant limb-girdle muscular dystrophy	2/755	13/10312	0.245616	0.999982	0.944431	220988/3337	2	19	DO
DOID:11193	syndactyly	2/755	13/10312	0.245616	0.999982	0.944431	2697/2263	2	19	DO
DOID:1785	pituitary cancer	2/755	13/10312	0.245616	0.999982	0.944431	4684/7068	2	19	DO
DOID:3314	angiomyolipoma	2/755	13/10312	0.245616	0.999982	0.944431	1956/10752	2	19	DO
DOID:4428	dyslexia	2/755	13/10312	0.245616	0.999982	0.944431	2904/93986	2	19	DO
DOID:4988	alcoholic pancreatitis	2/755	13/10312	0.245616	0.999982	0.944431	3304/2950	2	19	DO
DOID:8566	herpes simplex	2/755	13/10312	0.245616	0.999982	0.944431	3337/348	2	19	DO
DOID:3748	esophagus squamous cell carcinoma	13/755	143/10312	0.247616	0.999982	0.944431	596/2066/8140/10919/1956/5654/3398/2950/5915/1630/6497/11122/3756	13	19	DO
DOID:0050328	congenital hypothyroidism	4/755	35/10312	0.251894	0.999982	0.944431	1958/10092/7067/10891	4	19	DO
DOID:3355	fibrosarcoma	4/755	35/10312	0.251894	0.999982	0.944431	9353/347/5915/5168	4	19	DO
DOID:3369	Ewing sarcoma	3/755	24/10312	0.255186	0.999982	0.944431	3315/885/3398	3	19	DO
DOID:13250	diarrhea	5/755	47/10312	0.259057	0.999982	0.944431	1811/2778/1956/773/348	5	19	DO
DOID:0060085	organ system benign neoplasm	35/755	426/10312	0.259863	0.999982	0.944431	288/596/23705/2353/6414/6624/3725/5605/7532/4684/6616/6696/10121/1740/1958/388/1956/894/3190/2697/4133/2950/5594/6277/3105/1268/2263/5581/682/5566/8682/59350/23592/6622/1462	35	19	DO
DOID:3635	congenital myasthenic syndrome	4/755	36/10312	0.268421	0.999982	0.944431	6857/9581/6616/6861	4	19	DO
DOID:0060119	pharynx cancer	9/755	96/10312	0.269009	0.999982	0.944431	596/2261/5478/3304/8140/2903/894/10383/4916	9	19	DO
DOID:13089	intracranial arterial disease	5/755	48/10312	0.27335	0.999982	0.944431	596/71/60/5310/1462	5	19	DO
DOID:3527	cerebral arterial disease	5/755	48/10312	0.27335	0.999982	0.944431	596/71/60/5310/1462	5	19	DO
DOID:0060669	cerebral cavernous malformation	2/755	14/10312	0.273616	0.999982	0.944431	10494/8428	2	19	DO
DOID:0111229	congenital muscular dystrophy-dystroglycanopathy type A	2/755	14/10312	0.273616	0.999982	0.944431	11041/9215	2	19	DO
DOID:11726	Emery-Dreifuss muscular dystrophy	2/755	14/10312	0.273616	0.999982	0.944431	23345/23592	2	19	DO
DOID:11727	facioscapulohumeral muscular dystrophy	2/755	14/10312	0.273616	0.999982	0.944431	1756/9215	2	19	DO
DOID:4015	sarcomatoid carcinoma	2/755	14/10312	0.273616	0.999982	0.944431	8140/1956	2	19	DO
DOID:9849	Meniere's disease	2/755	14/10312	0.273616	0.999982	0.944431	3303/361	2	19	DO
DOID:11260	rabies	6/755	60/10312	0.274498	0.999982	0.944431	596/4684/6035/351/6252/6622	6	19	DO
DOID:62	aortic valve disease	6/755	60/10312	0.274498	0.999982	0.944431	6696/1958/1956/1268/171019/348	6	19	DO
DOID:2730	epidermolysis bullosa	3/755	25/10312	0.275541	0.999982	0.944431	5339/23426/667	3	19	DO
DOID:0080639	bone sarcoma	23/755	275/10312	0.282014	0.999982	0.944431	596/2261/3725/4045/5605/5582/2066/6696/7114/1958/1956/1902/2950/3685/5594/27122/6277/3105/2263/55294/2580/2131/815	23	19	DO
DOID:2671	transitional cell carcinoma	8/755	85/10312	0.282428	0.999982	0.944431	596/2261/2066/8140/1956/894/2263/682	8	19	DO
DOID:898	autosomal dominant polycystic kidney disease	4/755	37/10312	0.285132	0.999982	0.944431	2353/6696/5310/23193	4	19	DO
DOID:4362	cervical cancer	16/755	187/10312	0.294283	0.999982	0.944431	596/2353/2261/3725/2066/6515/7874/1956/5594/1012/6206/3572/682/6678/10000/815	16	19	DO
DOID:10892	hypospadias	3/755	26/10312	0.296048	0.999982	0.944431	2263/2288/9589	3	19	DO
DOID:2731	vesiculobullous skin disease	3/755	26/10312	0.296048	0.999982	0.944431	5339/23426/667	3	19	DO
DOID:438	autoimmune disease of the nervous system	7/755	74/10312	0.297148	0.999982	0.944431	10971/361/5376/6285/773/3572/348	7	19	DO
DOID:0060108	brain glioma	2/755	15/10312	0.301564	0.999982	0.944431	596/4684	2	19	DO
DOID:0112374	muscular dystrophy-dystroglycanopathy	2/755	15/10312	0.301564	0.999982	0.944431	11041/9215	2	19	DO
DOID:12129	bulimia nervosa	2/755	15/10312	0.301564	0.999982	0.944431	3356/10135	2	19	DO
DOID:2741	bilirubin metabolic disorder	2/755	15/10312	0.301564	0.999982	0.944431	596/6579	2	19	DO
DOID:5688	Werner syndrome	2/755	15/10312	0.301564	0.999982	0.944431	6574/27339	2	19	DO
DOID:9847	peripheral vertigo	2/755	15/10312	0.301564	0.999982	0.944431	3303/361	2	19	DO
DOID:9848	endolymphatic hydrops	2/755	15/10312	0.301564	0.999982	0.944431	3303/361	2	19	DO
DOID:8618	oral cavity cancer	12/755	138/10312	0.310261	0.999982	0.944431	596/2261/55450/2066/4684/8140/1956/2950/116986/5594/5885/84441	12	19	DO
DOID:3627	aortic aneurysm	10/755	113/10312	0.313576	0.999982	0.944431	3315/71/6376/1958/3685/5579/60/5592/57142/348	10	19	DO
DOID:0060121	integumentary system benign neoplasm	3/755	27/10312	0.31664	0.999982	0.944431	6277/1268/2263	3	19	DO
DOID:13001	carotid stenosis	3/755	27/10312	0.31664	0.999982	0.944431	6696/4502/1267	3	19	DO
DOID:235	colonic benign neoplasm	3/755	27/10312	0.31664	0.999982	0.944431	596/894/3190	3	19	DO
DOID:3165	skin benign neoplasm	3/755	27/10312	0.31664	0.999982	0.944431	6277/1268/2263	3	19	DO
DOID:820	myocarditis	5/755	51/10312	0.317089	0.999982	0.944431	1756/6376/6696/2697/79621	5	19	DO
DOID:8791	breast carcinoma in situ	5/755	51/10312	0.317089	0.999982	0.944431	596/2066/664/894/5915	5	19	DO
DOID:2151	malignant ovarian surface epithelial-stromal neoplasm	26/755	321/10312	0.32338	0.999982	0.944431	596/2353/4978/208/3315/55450/4684/81/6515/1956/10418/2950/3685/5594/7534/658/6277/6428/682/11145/10891/10752/84991/8848/214/1462	26	19	DO
DOID:4001	ovarian carcinoma	26/755	321/10312	0.32338	0.999982	0.944431	596/2353/4978/208/3315/55450/4684/81/6515/1956/10418/2950/3685/5594/7534/658/6277/6428/682/11145/10891/10752/84991/8848/214/1462	26	19	DO
DOID:0050564	autosomal dominant nonsyndromic deafness	6/755	64/10312	0.326673	0.999982	0.944431	4131/71/152137/1301/60/5137	6	19	DO
DOID:0060097	thoracic benign neoplasm	2/755	16/10312	0.329319	0.999982	0.944431	1956/2697	2	19	DO
DOID:12678	hypercalcemia	2/755	16/10312	0.329319	0.999982	0.944431	3131/1175	2	19	DO
DOID:1474	aggressive periodontitis	2/755	16/10312	0.329319	0.999982	0.944431	5478/339479	2	19	DO
DOID:2345	plasma protein metabolism disease	2/755	16/10312	0.329319	0.999982	0.944431	5274/5270	2	19	DO
DOID:3500	gallbladder adenocarcinoma	2/755	16/10312	0.329319	0.999982	0.944431	1956/5594	2	19	DO
DOID:4449	macular retinal edema	2/755	16/10312	0.329319	0.999982	0.944431	6750/348	2	19	DO
DOID:6929	retinal edema	2/755	16/10312	0.329319	0.999982	0.944431	6750/348	2	19	DO
DOID:9976	heroin dependence	2/755	16/10312	0.329319	0.999982	0.944431	3356/1129	2	19	DO
DOID:674	cleft palate	5/755	52/10312	0.331872	0.999982	0.944431	6696/1956/1301/23314/2562	5	19	DO
DOID:2394	ovarian cancer	35/755	441/10312	0.332398	0.999982	0.944431	596/2353/4978/208/4345/3315/55450/4684/81/6515/1917/1956/10418/2950/3685/5594/7534/658/6277/6428/2263/1012/682/6678/10000/5037/11145/10891/10752/84991/8848/214/1462/3084/7329	35	19	DO
DOID:1712	aortic valve stenosis	4/755	40/10312	0.335987	0.999982	0.944431	6696/1958/1268/348	4	19	DO
DOID:2490	congenital nervous system abnormality	12/755	141/10312	0.336789	0.999982	0.944431	10376/375/2290/4131/7277/26053/203068/8543/55777/348/1946/5129	12	19	DO
DOID:11613	hyperandrogenism	3/755	28/10312	0.337253	0.999982	0.944431	10135/9672/3572	3	19	DO
DOID:4531	mucoepidermoid carcinoma	3/755	28/10312	0.337253	0.999982	0.944431	1956/5594/84441	3	19	DO
DOID:50	thyroid gland disease	19/755	232/10312	0.338987	0.999982	0.944431	596/4131/10135/4684/8851/4900/6515/1958/2778/2876/5066/7068/5122/3105/10092/7067/10891/348/4336	19	19	DO
DOID:1107	esophageal carcinoma	18/755	219/10312	0.339222	0.999982	0.944431	596/2353/10146/2066/8140/1958/10919/1956/5654/3398/2950/3105/5915/1630/6497/11122/1936/3756	18	19	DO
DOID:0080855	Parkinsonism	6/755	65/10312	0.339941	0.999982	0.944431	6376/3303/1956/2697/2026/1268	6	19	DO
DOID:520	aortic disease	10/755	116/10312	0.34306	0.999982	0.944431	3315/71/6376/1958/3685/5579/60/5592/57142/348	10	19	DO
DOID:2152	ovary epithelial cancer	27/755	338/10312	0.345914	0.999982	0.944431	596/2353/4978/208/3315/55450/4684/81/6515/1956/10418/2950/3685/5594/7534/658/6277/6428/682/6678/11145/10891/10752/84991/8848/214/1462	27	19	DO
DOID:1924	hypogonadism	5/755	53/10312	0.346716	0.999982	0.944431	26012/2567/1848/55636/5592	5	19	DO
DOID:2975	cystic kidney disease	8/755	91/10312	0.348869	0.999982	0.944431	2353/5757/6696/2778/9353/6091/5310/23193	8	19	DO
DOID:0060611	abdominal obesity-metabolic syndrome	4/755	41/10312	0.353056	0.999982	0.944431	596/10135/10891/348	4	19	DO
DOID:2277	gonadal disease	12/755	143/10312	0.354722	0.999982	0.944431	7259/10135/26012/2567/490/1956/1848/55636/5592/9672/3572/2288	12	19	DO
DOID:184	bone cancer	23/755	287/10312	0.356108	0.999982	0.944431	596/2261/3725/4045/5605/5582/2066/6696/7114/1958/1956/1902/2950/3685/5594/27122/6277/3105/2263/55294/2580/2131/815	23	19	DO
DOID:1003	pelvic inflammatory disease	2/755	17/10312	0.35676	0.999982	0.944431	5476/6622	2	19	DO
DOID:11166	Human papillomavirus infectious disease	2/755	17/10312	0.35676	0.999982	0.944431	2261/1956	2	19	DO
DOID:13099	Moyamoya disease	2/755	17/10312	0.35676	0.999982	0.944431	71/60	2	19	DO
DOID:13832	patent ductus arteriosus	2/755	17/10312	0.35676	0.999982	0.944431	71/60	2	19	DO
DOID:171	neuroectodermal tumor	2/755	17/10312	0.35676	0.999982	0.944431	2308/361	2	19	DO
DOID:3133	acute porphyria	2/755	17/10312	0.35676	0.999982	0.944431	7390/1371	2	19	DO
DOID:3426	vestibular disease	2/755	17/10312	0.35676	0.999982	0.944431	3303/361	2	19	DO
DOID:678	progressive supranuclear palsy	2/755	17/10312	0.35676	0.999982	0.944431	1129/6622	2	19	DO
DOID:7319	axonal neuropathy	2/755	17/10312	0.35676	0.999982	0.944431	1155/773	2	19	DO
DOID:9255	frontotemporal dementia	2/755	17/10312	0.35676	0.999982	0.944431	29978/4336	2	19	DO
DOID:1993	rectum cancer	3/755	29/10312	0.357829	0.999982	0.944431	596/8140/348	3	19	DO
DOID:12377	spinal muscular atrophy	5/755	54/10312	0.361598	0.999982	0.944431	3315/7317/1804/3300/6622	5	19	DO
DOID:3717	gastric adenocarcinoma	10/755	119/10312	0.37298	0.999982	0.944431	596/6414/3315/3725/5757/8140/6696/1956/5594/5037	10	19	DO
DOID:2876	laryngeal squamous cell carcinoma	3/755	30/10312	0.378313	0.999982	0.944431	596/2066/1956	3	19	DO
DOID:3829	pituitary adenoma	6/755	68/10312	0.380008	0.999982	0.944431	596/156/2778/4133/5122/4826	6	19	DO
DOID:3907	lung squamous cell carcinoma	6/755	68/10312	0.380008	0.999982	0.944431	8140/894/80243/10092/682/5037	6	19	DO
DOID:60009	pituitary gland benign neoplasm	6/755	68/10312	0.380008	0.999982	0.944431	596/156/2778/4133/5122/4826	6	19	DO
DOID:0080100	congenital myopathy	2/755	18/10312	0.383783	0.999982	0.944431	1272/84466	2	19	DO
DOID:13550	angle-closure glaucoma	2/755	18/10312	0.383783	0.999982	0.944431	6678/348	2	19	DO
DOID:3978	extrinsic cardiomyopathy	5/755	56/10312	0.391386	0.999982	0.944431	1756/6376/6696/2697/79621	5	19	DO
DOID:3407	carotid artery disease	6/755	69/10312	0.393397	0.999982	0.944431	10135/6696/4502/2950/1267/5730	6	19	DO
DOID:767	muscular atrophy	7/755	82/10312	0.394188	0.999982	0.944431	1756/7317/3727/9804/1804/3326/6622	7	19	DO
DOID:2921	glomerulonephritis	19/755	240/10312	0.395573	0.999982	0.944431	2353/5530/3315/3164/3727/64423/81/6376/6696/4643/84735/2185/5579/11346/55611/5216/6678/5909/348	19	19	DO
DOID:0050453	lissencephaly	3/755	31/10312	0.398654	0.999982	0.944431	10376/7277/5129	3	19	DO
DOID:0090070	hypogonadotropic hypogonadism	3/755	31/10312	0.398654	0.999982	0.944431	26012/1848/55636	3	19	DO
DOID:14221	abdominal obesity-metabolic syndrome 1	3/755	31/10312	0.398654	0.999982	0.944431	596/10135/348	3	19	DO
DOID:1591	renovascular hypertension	3/755	31/10312	0.398654	0.999982	0.944431	6696/894/2697	3	19	DO
DOID:3429	inclusion body myositis	3/755	31/10312	0.398654	0.999982	0.944431	351/84557/348	3	19	DO
DOID:3479	uveal cancer	3/755	31/10312	0.398654	0.999982	0.944431	2911/6285/1964	3	19	DO
DOID:6039	uveal melanoma	3/755	31/10312	0.398654	0.999982	0.944431	2911/6285/1964	3	19	DO
DOID:706	mature B-cell neoplasm	3/755	31/10312	0.398654	0.999982	0.944431	596/4684/3572	3	19	DO
DOID:8502	bullous skin disease	3/755	31/10312	0.398654	0.999982	0.944431	5339/23426/667	3	19	DO
DOID:9834	hyperopia	3/755	31/10312	0.398654	0.999982	0.944431	596/2261/1123	3	19	DO
DOID:2021	placenta cancer	4/755	44/10312	0.404141	0.999982	0.944431	4915/3356/6095/2114	4	19	DO
DOID:3594	choriocarcinoma	4/755	44/10312	0.404141	0.999982	0.944431	4915/3356/6095/2114	4	19	DO
DOID:0050908	myelodysplastic syndrome	5/755	57/10312	0.40625	0.999982	0.944431	1958/23236/2950/11325/5909	5	19	DO
DOID:0050548	hereditary sensory neuropathy	2/755	19/10312	0.410302	0.999982	0.944431	547/667	2	19	DO
DOID:11716	prediabetes syndrome	2/755	19/10312	0.410302	0.999982	0.944431	5799/10891	2	19	DO
DOID:440	neuromuscular disease	12/755	150/10312	0.418402	0.999982	0.944431	1756/6857/3315/9581/64423/9107/6616/6861/5376/773/774/3084	12	19	DO
DOID:10588	adrenoleukodystrophy	3/755	32/10312	0.418808	0.999982	0.944431	118460/6285/6622	3	19	DO
DOID:4752	multiple system atrophy	3/755	32/10312	0.418808	0.999982	0.944431	5521/7529/6622	3	19	DO
DOID:6419	tetralogy of Fallot	3/755	32/10312	0.418808	0.999982	0.944431	2697/4916/348	3	19	DO
DOID:8670	eating disorder	3/755	32/10312	0.418808	0.999982	0.944431	3356/10135/6285	3	19	DO
DOID:4780	anti-basement membrane glomerulonephritis	4/755	45/10312	0.421028	0.999982	0.944431	596/6376/9353/2185	4	19	DO
DOID:9808	Goodpasture syndrome	4/755	45/10312	0.421028	0.999982	0.944431	596/6376/9353/2185	4	19	DO
DOID:0060095	uterine benign neoplasm	5/755	58/10312	0.421067	0.999982	0.944431	596/7532/1958/59350/1462	5	19	DO
DOID:2256	osteochondrodysplasia	10/755	124/10312	0.423308	0.999982	0.944431	2261/5034/81847/10082/1301/5594/658/54928/2879/6678	10	19	DO
DOID:0080199	colorectal carcinoma	8/755	98/10312	0.428376	0.999982	0.944431	2353/6414/3725/3208/8140/5594/5885/3756	8	19	DO
DOID:0050624	gastrointestinal system benign neoplasm	10/755	125/10312	0.433382	0.999982	0.944431	596/2353/6414/6624/3725/5605/4684/894/3190/2950	10	19	DO
DOID:3213	demyelinating disease	20/755	259/10312	0.435695	0.999982	0.944431	6507/1152/156/6376/3326/4099/6696/10382/361/2950/3831/6285/3105/1268/56963/57142/9331/774/348/1267	20	19	DO
DOID:11724	limb-girdle muscular dystrophy	5/755	59/10312	0.435817	0.999982	0.944431	6444/361/220988/3337/5339	5	19	DO
DOID:0060090	central nervous system benign neoplasm	2/755	20/10312	0.436247	0.999982	0.944431	4684/23592	2	19	DO
DOID:10883	herpangina	2/755	20/10312	0.436247	0.999982	0.944431	596/351	2	19	DO
DOID:2378	relapsing-remitting multiple sclerosis	2/755	20/10312	0.436247	0.999982	0.944431	3831/6285	2	19	DO
DOID:2920	membranoproliferative glomerulonephritis	2/755	20/10312	0.436247	0.999982	0.944431	5216/6678	2	19	DO
DOID:4677	keratitis	2/755	20/10312	0.436247	0.999982	0.944431	3685/348	2	19	DO
DOID:8544	chronic fatigue syndrome	2/755	20/10312	0.436247	0.999982	0.944431	3356/6376	2	19	DO
DOID:9182	pemphigus	2/755	20/10312	0.436247	0.999982	0.944431	3315/490	2	19	DO
DOID:2377	multiple sclerosis	19/755	246/10312	0.438707	0.999982	0.944431	6507/1152/156/6376/3326/4099/6696/361/2950/3831/6285/3105/1268/56963/57142/9331/774/348/1267	19	19	DO
DOID:10629	microphthalmia	3/755	33/10312	0.438733	0.999982	0.944431	5915/395/51232	3	19	DO
DOID:10941	intracranial aneurysm	3/755	33/10312	0.438733	0.999982	0.944431	596/5310/1462	3	19	DO
DOID:8029	sporadic breast cancer	3/755	33/10312	0.438733	0.999982	0.944431	2876/2950/23221	3	19	DO
DOID:0080015	physical disorder	25/755	327/10312	0.440844	0.999982	0.944431	10376/375/2290/4131/7277/6696/26053/1956/203068/23770/8543/1301/9353/2263/55777/2288/1954/348/23314/5396/1946/93986/9589/5129/2562	25	19	DO
DOID:0060086	female reproductive organ benign neoplasm	5/755	60/10312	0.450482	0.999982	0.944431	596/7532/1958/59350/1462	5	19	DO
DOID:1686	glaucoma	13/755	167/10312	0.451077	0.999982	0.944431	596/4915/6507/84894/894/2697/57282/84557/2263/10451/1938/6678/348	13	19	DO
DOID:11984	hypertrophic cardiomyopathy	10/755	127/10312	0.453486	0.999982	0.944431	596/5834/6444/136319/2697/60/808/84557/783/5310	10	19	DO
DOID:0060074	ductal carcinoma in situ	4/755	47/10312	0.454424	0.999982	0.944431	596/2066/664/894	4	19	DO
DOID:1279	ocular motility disease	4/755	47/10312	0.454424	0.999982	0.944431	596/2261/1123/773	4	19	DO
DOID:630	genetic disease	16/755	208/10312	0.456365	0.999982	0.944431	2261/26012/2567/4684/351/6616/10121/361/1826/5594/6285/55636/2170/348/63908/6622	16	19	DO
DOID:11132	prostatic hypertrophy	3/755	34/10312	0.458392	0.999982	0.944431	1956/2950/5037	3	19	DO
DOID:11713	diabetic angiopathy	3/755	34/10312	0.458392	0.999982	0.944431	2876/2185/6678	3	19	DO
DOID:3277	thymus cancer	3/755	34/10312	0.458392	0.999982	0.944431	1956/361/3916	3	19	DO
DOID:0050431	arrhythmogenic right ventricular cardiomyopathy	2/755	21/10312	0.461559	0.999982	0.944431	6262/2697	2	19	DO
DOID:10123	pigmentation disease	2/755	21/10312	0.461559	0.999982	0.944431	2261/6515	2	19	DO
DOID:11722	myotonic dystrophy type 1	2/755	21/10312	0.461559	0.999982	0.944431	1756/10659	2	19	DO
DOID:14717	centronuclear myopathy	2/755	21/10312	0.461559	0.999982	0.944431	9107/274	2	19	DO
DOID:1921	Klinefelter syndrome	2/755	21/10312	0.461559	0.999982	0.944431	26012/55636	2	19	DO
DOID:8689	anorexia nervosa	2/755	21/10312	0.461559	0.999982	0.944431	3356/6285	2	19	DO
DOID:0060116	sensory system cancer	12/755	155/10312	0.464056	0.999982	0.944431	596/4915/253559/8851/10082/2911/1131/8125/5594/658/6285/1964	12	19	DO
DOID:2174	ocular cancer	12/755	155/10312	0.464056	0.999982	0.944431	596/4915/253559/8851/10082/2911/1131/8125/5594/658/6285/1964	12	19	DO
DOID:5683	hereditary breast ovarian cancer syndrome	17/755	223/10312	0.467945	0.999982	0.944431	596/1487/2261/4691/2066/2194/6696/8237/1956/8543/5521/2950/5594/2263/5915/3084/7329	17	19	DO
DOID:9471	meningitis	4/755	48/10312	0.470885	0.999982	0.944431	2950/2026/6285/348980	4	19	DO
DOID:161	keratosis	6/755	75/10312	0.473025	0.999982	0.944431	596/2261/4597/2697/5594/5037	6	19	DO
DOID:0050622	reproductive organ benign neoplasm	5/755	62/10312	0.47949	0.999982	0.944431	596/7532/1958/59350/1462	5	19	DO
DOID:1070	primary open angle glaucoma	5/755	62/10312	0.47949	0.999982	0.944431	4915/57282/10451/6678/348	5	19	DO
DOID:3587	pancreatic ductal carcinoma	6/755	76/10312	0.486052	0.999982	0.944431	6624/81/2950/9672/4916/5764	6	19	DO
DOID:13268	porphyria	2/755	22/10312	0.486193	0.999982	0.944431	7390/1371	2	19	DO
DOID:3953	adrenal gland cancer	2/755	22/10312	0.486193	0.999982	0.944431	1718/5764	2	19	DO
DOID:0050904	salivary gland carcinoma	5/755	63/10312	0.493802	0.999982	0.944431	596/4684/1956/5594/84441	5	19	DO
DOID:0060115	nervous system benign neoplasm	5/755	63/10312	0.493802	0.999982	0.944431	288/4684/1956/23592/6622	5	19	DO
DOID:13810	familial hypercholesterolemia	3/755	36/10312	0.496781	0.999982	0.944431	1956/5445/348	3	19	DO
DOID:1936	atherosclerosis	27/755	364/10312	0.501439	0.999982	0.944431	10461/3156/3315/10135/5478/339479/6376/6696/3303/5144/5136/6319/2950/3685/10313/7534/1268/5445/57142/3572/682/10891/6095/348/7301/5730/3084	27	19	DO
DOID:5041	esophageal cancer	19/755	255/10312	0.503284	0.999982	0.944431	596/2353/10146/2066/8140/1958/10919/1956/4502/5654/3398/2950/3105/5915/1630/6497/11122/1936/3756	19	19	DO
DOID:2348	arteriosclerotic cardiovascular disease	27/755	365/10312	0.507421	0.999982	0.944431	10461/3156/3315/10135/5478/339479/6376/6696/3303/5144/5136/6319/2950/3685/10313/7534/1268/5445/57142/3572/682/10891/6095/348/7301/5730/3084	27	19	DO
DOID:4007	bladder carcinoma	5/755	64/10312	0.507965	0.999982	0.944431	2261/9581/2950/2263/7529	5	19	DO
DOID:4928	intrahepatic cholangiocarcinoma	5/755	64/10312	0.507965	0.999982	0.944431	6294/3326/6696/53353/80243	5	19	DO
DOID:4415	fibrous histiocytoma	2/755	23/10312	0.51011	0.999982	0.944431	3105/2263	2	19	DO
DOID:450	myotonic disease	2/755	23/10312	0.51011	0.999982	0.944431	1756/10659	2	19	DO
DOID:13141	uveitis	6/755	78/10312	0.511784	0.999982	0.944431	1152/6620/6376/361/3572/3189	6	19	DO
DOID:1036	chronic leukemia	17/755	229/10312	0.513261	0.999982	0.944431	596/208/4345/2261/53335/6696/3190/1902/5521/4919/5579/3105/1012/10000/2051/5037/5524	17	19	DO
DOID:10608	celiac disease	7/755	92/10312	0.515028	0.999982	0.944431	596/2957/2876/5090/6285/5445/5270	7	19	DO
DOID:594	panic disorder	3/755	37/10312	0.515456	0.999982	0.944431	3356/885/2917	3	19	DO
DOID:5517	stomach carcinoma	15/755	202/10312	0.516536	0.999982	0.944431	596/6414/3315/3725/5757/2066/664/8140/6696/1956/894/5594/6678/64753/5037	15	19	DO
DOID:1073	renal hypertension	4/755	51/10312	0.519068	0.999982	0.944431	6696/894/2697/5730	4	19	DO
DOID:11130	secondary hypertension	4/755	51/10312	0.519068	0.999982	0.944431	6696/894/2697/5730	4	19	DO
DOID:3376	bone osteosarcoma	4/755	51/10312	0.519068	0.999982	0.944431	596/3725/6277/815	4	19	DO
DOID:4440	seminoma	4/755	51/10312	0.519068	0.999982	0.944431	596/894/2697/11145	4	19	DO
DOID:127	leiomyoma	9/755	120/10312	0.520436	0.999982	0.944431	596/6624/7532/8140/1958/1287/1956/2308/1462	9	19	DO
DOID:896	metal metabolism disorder	6/755	79/10312	0.524469	0.999982	0.944431	3156/2778/10243/3105/773/348	6	19	DO
DOID:3744	cervical squamous cell carcinoma	7/755	93/10312	0.52671	0.999982	0.944431	596/2353/2261/6206/3572/10000/815	7	19	DO
DOID:0050632	oculocutaneous albinism	1/755	10/10312	0.532656	0.999982	0.944431	4905	1	19	DO
DOID:0050651	atrioventricular septal defect	1/755	10/10312	0.532656	0.999982	0.944431	2697	1	19	DO
DOID:0050685	small cell carcinoma	1/755	10/10312	0.532656	0.999982	0.944431	1131	1	19	DO
DOID:0080422	Dravet syndrome	1/755	10/10312	0.532656	0.999982	0.944431	6326	1	19	DO
DOID:0111143	mitochondrial complex V (ATP synthase) deficiency	1/755	10/10312	0.532656	0.999982	0.944431	513	1	19	DO
DOID:0111294	generalized epilepsy with febrile seizures plus 2	1/755	10/10312	0.532656	0.999982	0.944431	6326	1	19	DO
DOID:1029	familial periodic paralysis	1/755	10/10312	0.532656	0.999982	0.944431	773	1	19	DO
DOID:10787	premature menopause	1/755	10/10312	0.532656	0.999982	0.944431	3156	1	19	DO
DOID:2491	sensory peripheral neuropathy	1/755	10/10312	0.532656	0.999982	0.944431	22948	1	19	DO
DOID:2959	hyperimmunoglobulin syndrome	1/755	10/10312	0.532656	0.999982	0.944431	3572	1	19	DO
DOID:4051	alveolar rhabdomyosarcoma	1/755	10/10312	0.532656	0.999982	0.944431	2308	1	19	DO
DOID:4418	cutaneous fibrous histiocytoma	1/755	10/10312	0.532656	0.999982	0.944431	2263	1	19	DO
DOID:5418	schizoaffective disorder	1/755	10/10312	0.532656	0.999982	0.944431	2890	1	19	DO
DOID:7004	ACTH-secreting pituitary adenoma	1/755	10/10312	0.532656	0.999982	0.944431	5122	1	19	DO
DOID:9428	intracranial hypertension	1/755	10/10312	0.532656	0.999982	0.944431	361	1	19	DO
DOID:9649	congenital nystagmus	1/755	10/10312	0.532656	0.999982	0.944431	773	1	19	DO
DOID:9650	pathologic nystagmus	1/755	10/10312	0.532656	0.999982	0.944431	773	1	19	DO
DOID:9651	systolic heart failure	1/755	10/10312	0.532656	0.999982	0.944431	3303	1	19	DO
DOID:11758	iron deficiency anemia	2/755	24/10312	0.533285	0.999982	0.944431	351/2876	2	19	DO
DOID:5327	retinal detachment	2/755	24/10312	0.533285	0.999982	0.944431	664/84557	2	19	DO
DOID:2349	arteriosclerosis	30/755	411/10312	0.535519	0.999982	0.944431	10461/3156/3315/10135/5478/339479/6376/6696/1958/3303/5144/5136/6319/2950/3685/10313/7534/1268/10267/5445/1012/57142/3572/682/10891/6095/348/7301/5730/3084	30	19	DO
DOID:0050567	orofacial cleft	5/755	66/10312	0.535796	0.999982	0.944431	6696/1956/1301/23314/2562	5	19	DO
DOID:8850	salivary gland cancer	5/755	66/10312	0.535796	0.999982	0.944431	596/4684/1956/5594/84441	5	19	DO
DOID:11054	urinary bladder cancer	18/755	246/10312	0.537106	0.999982	0.944431	596/2261/9581/2066/6696/64478/3303/1956/2950/2026/6285/2263/5915/23671/1012/6678/7529/7329	18	19	DO
DOID:11476	osteoporosis	10/755	136/10312	0.542082	0.999982	0.944431	596/56934/221981/2950/2185/5594/1268/6678/348/5764	10	19	DO
DOID:780	placenta disease	4/755	53/10312	0.55001	0.999982	0.944431	2902/2903/2904/10891	4	19	DO
DOID:0080011	bone resorption disease	10/755	137/10312	0.55163	0.999982	0.944431	596/56934/221981/2950/2185/5594/1268/6678/348/5764	10	19	DO
DOID:0080014	chromosomal disease	14/755	193/10312	0.554962	0.999982	0.944431	26012/2567/4684/351/6616/10121/361/1826/5594/6285/55636/2170/348/63908	14	19	DO
DOID:10459	common cold	2/755	25/10312	0.555698	0.999982	0.944431	6376/3303	2	19	DO
DOID:11836	clubfoot	2/755	25/10312	0.555698	0.999982	0.944431	23770/23426	2	19	DO
DOID:12347	osteogenesis imperfecta	2/755	25/10312	0.555698	0.999982	0.944431	5034/6678	2	19	DO
DOID:4231	histiocytoma	2/755	25/10312	0.555698	0.999982	0.944431	3105/2263	2	19	DO
DOID:631	fibromyalgia	2/755	25/10312	0.555698	0.999982	0.944431	148/348	2	19	DO
DOID:3211	lysosomal storage disease	25/755	346/10312	0.558614	0.999982	0.944431	5476/80331/3156/3638/3725/10135/10857/3423/6620/1186/2194/2308/6319/6579/2950/79144/60/84239/5445/4286/5660/26088/10891/348/6622	25	19	DO
DOID:3021	acute kidney failure	8/755	110/10312	0.560853	0.999982	0.944431	596/10461/3303/1956/2950/10525/3572/7301	8	19	DO
DOID:4897	bile duct carcinoma	15/755	208/10312	0.563573	0.999982	0.944431	596/6624/5605/5478/6294/4684/3326/8140/6696/2778/53353/1956/80243/2950/348	15	19	DO
DOID:0050581	brachydactyly	1/755	11/10312	0.566906	0.999982	0.944431	658	1	19	DO
DOID:0050709	early infantile epileptic encephalopathy	1/755	11/10312	0.566906	0.999982	0.944431	6812	1	19	DO
DOID:0060443	corneal endothelial dystrophy	1/755	11/10312	0.566906	0.999982	0.944431	6925	1	19	DO
DOID:0080636	syndromic microphthalmia	1/755	11/10312	0.566906	0.999982	0.944431	5915	1	19	DO
DOID:0111198	autosomal dominant distal hereditary motor neuronopathy	1/755	11/10312	0.566906	0.999982	0.944431	3315	1	19	DO
DOID:10154	small intestine cancer	1/755	11/10312	0.566906	0.999982	0.944431	5605	1	19	DO
DOID:10914	amnestic disorder	1/755	11/10312	0.566906	0.999982	0.944431	2697	1	19	DO
DOID:11555	Fuchs' endothelial dystrophy	1/755	11/10312	0.566906	0.999982	0.944431	6925	1	19	DO
DOID:3918	pancreatic cystadenoma	1/755	11/10312	0.566906	0.999982	0.944431	4684	1	19	DO
DOID:8574	lichen disease	1/755	11/10312	0.566906	0.999982	0.944431	596	1	19	DO
DOID:893	Wilson disease	1/755	11/10312	0.566906	0.999982	0.944431	3156	1	19	DO
DOID:900	hepatopulmonary syndrome	1/755	11/10312	0.566906	0.999982	0.944431	6376	1	19	DO
DOID:9201	lichen planus	1/755	11/10312	0.566906	0.999982	0.944431	596	1	19	DO
DOID:0060083	immune system cancer	3/755	40/10312	0.56914	0.999982	0.944431	1956/361/3916	3	19	DO
DOID:10976	membranous glomerulonephritis	3/755	40/10312	0.56914	0.999982	0.944431	5579/6678/348	3	19	DO
DOID:4606	bile duct cancer	15/755	209/10312	0.571255	0.999982	0.944431	596/6624/5605/5478/6294/4684/3326/8140/6696/2778/53353/1956/80243/2950/348	15	19	DO
DOID:1923	disorder of sexual development	7/755	97/10312	0.572283	0.999982	0.944431	7259/10135/490/1956/9672/3572/2288	7	19	DO
DOID:0080322	polycystic kidney disease	6/755	83/10312	0.57378	0.999982	0.944431	2353/5757/6696/2778/5310/23193	6	19	DO
DOID:1067	open-angle glaucoma	6/755	83/10312	0.57378	0.999982	0.944431	4915/6507/57282/10451/6678/348	6	19	DO
DOID:3371	chondrosarcoma	5/755	69/10312	0.576126	0.999982	0.944431	2261/3685/5594/2263/2131	5	19	DO
DOID:0050156	idiopathic pulmonary fibrosis	2/755	26/10312	0.577335	0.999982	0.944431	4915/10919	2	19	DO
DOID:1432	blindness	2/755	26/10312	0.577335	0.999982	0.944431	361/10908	2	19	DO
DOID:14503	neuronal ceroid lipofuscinosis	2/755	26/10312	0.577335	0.999982	0.944431	80331/84239	2	19	DO
DOID:3181	oligodendroglioma	2/755	26/10312	0.577335	0.999982	0.944431	396/2950	2	19	DO
DOID:2583	agammaglobulinemia	4/755	55/10312	0.579875	0.999982	0.944431	975/6376/359948/5295	4	19	DO
DOID:47	prostate disease	4/755	55/10312	0.579875	0.999982	0.944431	3303/1956/2950/5037	4	19	DO
DOID:1319	brain cancer	7/755	98/10312	0.583353	0.999982	0.944431	596/3191/4684/351/4133/5885/5730	7	19	DO
DOID:10908	hydrocephalus	3/755	41/10312	0.586199	0.999982	0.944431	7976/361/1952	3	19	DO
DOID:3683	lung benign neoplasm	3/755	41/10312	0.586199	0.999982	0.944431	596/388/4133	3	19	DO
DOID:3713	ovary adenocarcinoma	3/755	41/10312	0.586199	0.999982	0.944431	1956/3685/682	3	19	DO
DOID:0060089	endocrine organ benign neoplasm	5/755	70/10312	0.589153	0.999982	0.944431	596/6616/1740/5581/5566	5	19	DO
DOID:2115	B cell deficiency	5/755	70/10312	0.589153	0.999982	0.944431	975/6376/359948/5295/3572	5	19	DO
DOID:3969	thyroid gland papillary carcinoma	9/755	127/10312	0.590267	0.999982	0.944431	55450/4684/6696/1956/4897/7068/10776/6277/5909	9	19	DO
DOID:0060099	musculoskeletal system benign neoplasm	4/755	56/10312	0.594374	0.999982	0.944431	596/3105/2263/682	4	19	DO
DOID:4896	bile duct adenocarcinoma	14/755	198/10312	0.594413	0.999982	0.944431	596/6624/5605/5478/6294/4684/3326/8140/6696/2778/53353/1956/80243/2950	14	19	DO
DOID:4947	cholangiocarcinoma	14/755	198/10312	0.594413	0.999982	0.944431	596/6624/5605/5478/6294/4684/3326/8140/6696/2778/53353/1956/80243/2950	14	19	DO
DOID:13544	low tension glaucoma	2/755	27/10312	0.598191	0.999982	0.944431	6507/348	2	19	DO
DOID:3308	embryonal carcinoma	2/755	27/10312	0.598191	0.999982	0.944431	1956/894	2	19	DO
DOID:628	combined T cell and B cell immunodeficiency	2/755	27/10312	0.598191	0.999982	0.944431	5295/60468	2	19	DO
DOID:7188	autoimmune thyroiditis	2/755	27/10312	0.598191	0.999982	0.944431	2697/3105	2	19	DO
DOID:0050650	familial atrial fibrillation	1/755	12/10312	0.598649	0.999982	0.944431	6327	1	19	DO
DOID:0060688	arteriovenous malformations of the brain	1/755	12/10312	0.598649	0.999982	0.944431	23592	1	19	DO
DOID:0080745	polymyositis	1/755	12/10312	0.598649	0.999982	0.944431	6376	1	19	DO
DOID:10320	asbestosis	1/755	12/10312	0.598649	0.999982	0.944431	2950	1	19	DO
DOID:11200	T cell deficiency	1/755	12/10312	0.598649	0.999982	0.944431	64919	1	19	DO
DOID:12583	velocardiofacial syndrome	1/755	12/10312	0.598649	0.999982	0.944431	5594	1	19	DO
DOID:1426	ureteral disease	1/755	12/10312	0.598649	0.999982	0.944431	6092	1	19	DO
DOID:14504	Niemann-Pick disease	1/755	12/10312	0.598649	0.999982	0.944431	348	1	19	DO
DOID:1498	cholera	1/755	12/10312	0.598649	0.999982	0.944431	375	1	19	DO
DOID:4465	papillary renal cell carcinoma	1/755	12/10312	0.598649	0.999982	0.944431	682	1	19	DO
DOID:4492	avian influenza	1/755	12/10312	0.598649	0.999982	0.944431	7329	1	19	DO
DOID:4556	lung large cell carcinoma	1/755	12/10312	0.598649	0.999982	0.944431	8140	1	19	DO
DOID:8501	fundus dystrophy	1/755	12/10312	0.598649	0.999982	0.944431	10461	1	19	DO
DOID:9620	vesicoureteral reflux	1/755	12/10312	0.598649	0.999982	0.944431	6092	1	19	DO
DOID:9655	oral mucosa leukoplakia	1/755	12/10312	0.598649	0.999982	0.944431	596	1	19	DO
DOID:0060060	non-Hodgkin lymphoma	8/755	114/10312	0.602101	0.999982	0.944431	596/4684/2876/152137/2950/526/3572/6046	8	19	DO
DOID:10316	pneumoconiosis	4/755	57/10312	0.608572	0.999982	0.944431	1958/2950/5579/220988	4	19	DO
DOID:9675	pulmonary emphysema	4/755	57/10312	0.608572	0.999982	0.944431	3725/5757/1958/2950	4	19	DO
DOID:9261	nasopharynx carcinoma	6/755	86/10312	0.609039	0.999982	0.944431	596/5478/3304/2903/894/10383	6	19	DO
DOID:0050557	congenital muscular dystrophy	2/755	28/10312	0.618263	0.999982	0.944431	11041/9215	2	19	DO
DOID:0060429	chromosomal duplication syndrome	2/755	28/10312	0.618263	0.999982	0.944431	26012/55636	2	19	DO
DOID:11383	cryptorchidism	2/755	28/10312	0.618263	0.999982	0.944431	490/1956	2	19	DO
DOID:13976	peptic esophagitis	2/755	28/10312	0.618263	0.999982	0.944431	1956/2950	2	19	DO
DOID:3275	thymoma	2/755	28/10312	0.618263	0.999982	0.944431	361/3916	2	19	DO
DOID:12177	common variable immunodeficiency	3/755	43/10312	0.618995	0.999982	0.944431	975/6376/359948	3	19	DO
DOID:4866	salivary gland adenoid cystic carcinoma	3/755	43/10312	0.618995	0.999982	0.944431	596/4684/5594	3	19	DO
DOID:0050950	autosomal recessive cerebellar ataxia	6/755	87/10312	0.620429	0.999982	0.944431	51569/2911/2895/10935/10891/23345	6	19	DO
DOID:3480	uveal disease	6/755	87/10312	0.620429	0.999982	0.944431	1152/6620/6376/361/3572/3189	6	19	DO
DOID:9835	refractive error	6/755	87/10312	0.620429	0.999982	0.944431	596/2261/1958/1123/1501/5915	6	19	DO
DOID:9973	substance dependence	6/755	87/10312	0.620429	0.999982	0.944431	596/3356/1268/1129/4286/9568	6	19	DO
DOID:5409	lung small cell carcinoma	7/755	102/10312	0.626164	0.999982	0.944431	596/5834/9024/4133/5295/65108/5915	7	19	DO
DOID:0050543	Charcot-Marie-Tooth disease intermediate type	1/755	13/10312	0.628068	0.999982	0.944431	64423	1	19	DO
DOID:0050696	fetal alcohol spectrum disorder	1/755	13/10312	0.628068	0.999982	0.944431	2904	1	19	DO
DOID:0050742	nicotine dependence	1/755	13/10312	0.628068	0.999982	0.944431	9568	1	19	DO
DOID:0060894	early-onset Parkinson's disease	1/755	13/10312	0.628068	0.999982	0.944431	84239	1	19	DO
DOID:1210	optic neuritis	1/755	13/10312	0.628068	0.999982	0.944431	361	1	19	DO
DOID:1496	echinococcosis	1/755	13/10312	0.628068	0.999982	0.944431	5594	1	19	DO
DOID:2089	constipation	1/755	13/10312	0.628068	0.999982	0.944431	361	1	19	DO
DOID:3144	cutis laxa	1/755	13/10312	0.628068	0.999982	0.944431	54453	1	19	DO
DOID:3234	central nervous system lymphoma	1/755	13/10312	0.628068	0.999982	0.944431	4502	1	19	DO
DOID:9779	bowel dysfunction	1/755	13/10312	0.628068	0.999982	0.944431	361	1	19	DO
DOID:3963	thyroid gland carcinoma	16/755	231/10312	0.629297	0.999982	0.944431	596/6624/55450/4684/6696/388/1956/4897/7068/10776/6277/682/5168/5037/5909/9168	16	19	DO
DOID:0080364	malignant adenoma	3/755	44/10312	0.634716	0.999982	0.944431	4978/5518/1956	3	19	DO
DOID:2600	laryngeal carcinoma	3/755	44/10312	0.634716	0.999982	0.944431	596/2066/1956	3	19	DO
DOID:3111	cystadenocarcinoma	3/755	44/10312	0.634716	0.999982	0.944431	4978/5518/1956	3	19	DO
DOID:3114	serous cystadenocarcinoma	3/755	44/10312	0.634716	0.999982	0.944431	4978/5518/1956	3	19	DO
DOID:60004	malignant cystadenoma	3/755	44/10312	0.634716	0.999982	0.944431	4978/5518/1956	3	19	DO
DOID:0050728	glycogen metabolism disorder	2/755	29/10312	0.637555	0.999982	0.944431	5211/3760	2	19	DO
DOID:169	neuroendocrine tumor	2/755	29/10312	0.637555	0.999982	0.944431	596/333	2	19	DO
DOID:1969	cerebral palsy	2/755	29/10312	0.637555	0.999982	0.944431	2879/348	2	19	DO
DOID:2747	glycogen storage disease	2/755	29/10312	0.637555	0.999982	0.944431	5211/3760	2	19	DO
DOID:3151	skin squamous cell carcinoma	2/755	29/10312	0.637555	0.999982	0.944431	208/5789	2	19	DO
DOID:4798	aggressive systemic mastocytosis	2/755	29/10312	0.637555	0.999982	0.944431	1131/4916	2	19	DO
DOID:1781	thyroid gland cancer	17/755	247/10312	0.641572	0.999982	0.944431	596/6624/55450/4684/6696/388/1956/4897/7068/5594/10776/6277/682/5168/5037/5909/9168	17	19	DO
DOID:0060224	atrial fibrillation	3/755	45/10312	0.649979	0.999982	0.944431	287/6327/2697	3	19	DO
DOID:14115	toxic shock syndrome	3/755	45/10312	0.649979	0.999982	0.944431	156/3304/2026	3	19	DO
DOID:10952	nephritis	21/755	306/10312	0.65513	0.999982	0.944431	2353/5530/3315/3164/3727/64423/81/6376/6696/4643/894/4502/84735/2185/5579/11346/55611/5216/6678/5909/348	21	19	DO
DOID:0060082	breast benign neoplasm	1/755	14/10312	0.655334	0.999982	0.944431	2697	1	19	DO
DOID:0060249	scoliosis	1/755	14/10312	0.655334	0.999982	0.944431	2261	1	19	DO
DOID:0080016	spina bifida	1/755	14/10312	0.655334	0.999982	0.944431	23770	1	19	DO
DOID:1019	osteomyelitis	1/755	14/10312	0.655334	0.999982	0.944431	1186	1	19	DO
DOID:11294	arteriovenous malformation	1/755	14/10312	0.655334	0.999982	0.944431	4133	1	19	DO
DOID:14320	generalized anxiety disorder	1/755	14/10312	0.655334	0.999982	0.944431	3354	1	19	DO
DOID:14681	Silver-Russell syndrome	1/755	14/10312	0.655334	0.999982	0.944431	93986	1	19	DO
DOID:1595	endogenous depression	1/755	14/10312	0.655334	0.999982	0.944431	2563	1	19	DO
DOID:1657	ventricular septal defect	1/755	14/10312	0.655334	0.999982	0.944431	57142	1	19	DO
DOID:3382	liposarcoma	1/755	14/10312	0.655334	0.999982	0.944431	3725	1	19	DO
DOID:4927	Klatskin's tumor	1/755	14/10312	0.655334	0.999982	0.944431	80243	1	19	DO
DOID:582	hemoglobinuria	1/755	14/10312	0.655334	0.999982	0.944431	5621	1	19	DO
DOID:6204	follicular adenoma	1/755	14/10312	0.655334	0.999982	0.944431	5581	1	19	DO
DOID:656	adrenal adenoma	1/755	14/10312	0.655334	0.999982	0.944431	5566	1	19	DO
DOID:0110274	autosomal recessive limb-girdle muscular dystrophy	2/755	30/10312	0.656072	0.999982	0.944431	6444/5339	2	19	DO
DOID:2352	hemochromatosis	2/755	30/10312	0.656072	0.999982	0.944431	3105/348	2	19	DO
DOID:0080208	non-alcoholic fatty liver disease	8/755	120/10312	0.660072	0.999982	0.944431	3156/10857/2308/79144/60/5445/10891/348	8	19	DO
DOID:10907	microcephaly	5/755	76/10312	0.662429	0.999982	0.944431	2290/26053/203068/55777/348	5	19	DO
DOID:350	mastocytosis	3/755	46/10312	0.664782	0.999982	0.944431	596/1131/4916	3	19	DO
DOID:768	retinoblastoma	8/755	121/10312	0.669233	0.999982	0.944431	4915/253559/8851/10082/1131/8125/5594/658	8	19	DO
DOID:771	retinal cell cancer	8/755	121/10312	0.669233	0.999982	0.944431	4915/253559/8851/10082/1131/8125/5594/658	8	19	DO
DOID:13515	tuberous sclerosis	2/755	31/10312	0.673825	0.999982	0.944431	5310/7529	2	19	DO
DOID:14067	Plasmodium falciparum malaria	2/755	31/10312	0.673825	0.999982	0.944431	6376/2950	2	19	DO
DOID:0050563	nonsyndromic deafness	10/755	151/10312	0.675551	0.999982	0.944431	4131/71/152137/4919/1301/60/2549/5137/23558/2059	10	19	DO
DOID:3498	pancreatic ductal adenocarcinoma	8/755	122/10312	0.678244	0.999982	0.944431	208/2043/9024/2044/2194/2045/1956/5037	8	19	DO
DOID:0060123	connective tissue benign neoplasm	3/755	47/10312	0.679125	0.999982	0.944431	3105/2263/682	3	19	DO
DOID:2001	neuroma	3/755	47/10312	0.679125	0.999982	0.944431	288/1956/6622	3	19	DO
DOID:8991	cervix uteri carcinoma in situ	3/755	47/10312	0.679125	0.999982	0.944431	596/23705/7068	3	19	DO
DOID:9108	uterus carcinoma in situ	3/755	47/10312	0.679125	0.999982	0.944431	596/23705/7068	3	19	DO
DOID:2043	hepatitis B	15/755	224/10312	0.679159	0.999982	0.944431	596/826/3725/3164/7114/894/80243/2950/5594/3337/3105/10891/348/1654/2114	15	19	DO
DOID:0050144	Kartagener syndrome	1/755	15/10312	0.680603	0.999982	0.944431	9353	1	19	DO
DOID:0080307	myofibrillar myopathy	1/755	15/10312	0.680603	0.999982	0.944431	10611	1	19	DO
DOID:0080630	B-lymphoblastic leukemia/lymphoma	1/755	15/10312	0.680603	0.999982	0.944431	6046	1	19	DO
DOID:0080638	B-cell acute lymphoblastic leukemia	1/755	15/10312	0.680603	0.999982	0.944431	6046	1	19	DO
DOID:12270	coloboma	1/755	15/10312	0.680603	0.999982	0.944431	55636	1	19	DO
DOID:1387	hypolipoproteinemia	1/755	15/10312	0.680603	0.999982	0.944431	348	1	19	DO
DOID:14219	renal tubular acidosis	1/755	15/10312	0.680603	0.999982	0.944431	526	1	19	DO
DOID:2223	platelet storage pool deficiency	1/755	15/10312	0.680603	0.999982	0.944431	23657	1	19	DO
DOID:2891	thyroid adenoma	1/755	15/10312	0.680603	0.999982	0.944431	5581	1	19	DO
DOID:3086	gingival overgrowth	1/755	15/10312	0.680603	0.999982	0.944431	6678	1	19	DO
DOID:4844	benign ependymoma	1/755	15/10312	0.680603	0.999982	0.944431	4691	1	19	DO
DOID:8437	intestinal obstruction	1/755	15/10312	0.680603	0.999982	0.944431	5594	1	19	DO
DOID:962	neurofibroma	1/755	15/10312	0.680603	0.999982	0.944431	1956	1	19	DO
DOID:11714	gestational diabetes	5/755	78/10312	0.684876	0.999982	0.944431	3356/10135/2876/2572/347	5	19	DO
DOID:0060058	lymphoma	11/755	167/10312	0.686516	0.999982	0.944431	596/3725/4684/5049/2876/152137/5295/2950/526/3572/6046	11	19	DO
DOID:4645	retinal cancer	8/755	123/10312	0.687103	0.999982	0.944431	4915/253559/8851/10082/1131/8125/5594/658	8	19	DO
DOID:0060262	gallbladder disease	2/755	32/10312	0.690826	0.999982	0.944431	885/348	2	19	DO
DOID:10211	cholelithiasis	2/755	32/10312	0.690826	0.999982	0.944431	885/348	2	19	DO
DOID:205	hyperostosis	2/755	32/10312	0.690826	0.999982	0.944431	1287/2131	2	19	DO
DOID:2121	ectodermal dysplasia	2/755	32/10312	0.690826	0.999982	0.944431	2697/1301	2	19	DO
DOID:2590	familial nephrotic syndrome	2/755	32/10312	0.690826	0.999982	0.944431	396/9863	2	19	DO
DOID:2706	synovium cancer	2/755	32/10312	0.690826	0.999982	0.944431	1956/2549	2	19	DO
DOID:5485	synovial sarcoma	2/755	32/10312	0.690826	0.999982	0.944431	1956/2549	2	19	DO
DOID:1927	sphingolipidosis	3/755	48/10312	0.693008	0.999982	0.944431	6620/5660/348	3	19	DO
DOID:0060122	integumentary system cancer	9/755	139/10312	0.697367	0.999982	0.944431	208/2261/5789/64478/1956/2911/3685/1268/2263	9	19	DO
DOID:4159	skin cancer	9/755	139/10312	0.697367	0.999982	0.944431	208/2261/5789/64478/1956/2911/3685/1268/2263	9	19	DO
DOID:0050625	biliary tract benign neoplasm	1/755	16/10312	0.704022	0.999982	0.944431	6624	1	19	DO
DOID:2999	granulosa cell tumor	1/755	16/10312	0.704022	0.999982	0.944431	894	1	19	DO
DOID:5389	oxyphilic adenoma	1/755	16/10312	0.704022	0.999982	0.944431	1740	1	19	DO
DOID:4450	renal cell carcinoma	32/755	472/10312	0.704237	0.999982	0.944431	596/5602/94015/677/6624/3315/3725/2066/6696/1956/7223/80333/1006/5295/7068/2950/5594/57447/3105/2263/26018/5915/4286/682/575/5216/6678/7067/10000/348/214/3756	32	19	DO
DOID:10871	age related macular degeneration	5/755	80/10312	0.706294	0.999982	0.944431	5654/2950/10891/6095/348	5	19	DO
DOID:1414	ovarian dysfunction	13/755	199/10312	0.706311	0.999982	0.944431	596/208/3156/10135/2308/885/5295/3685/10116/2332/3572/148/10891	13	19	DO
DOID:11981	morbid obesity	3/755	49/10312	0.706433	0.999982	0.944431	4915/885/6319	3	19	DO
DOID:0050855	renal fibrosis	2/755	33/10312	0.70709	0.999982	0.944431	5594/10891	2	19	DO
DOID:13809	familial combined hyperlipidemia	2/755	33/10312	0.70709	0.999982	0.944431	6319/348	2	19	DO
DOID:3443	mammary Paget's disease	2/755	33/10312	0.70709	0.999982	0.944431	2194/5594	2	19	DO
DOID:60001	pulmonary artery disease	2/755	33/10312	0.70709	0.999982	0.944431	6376/2170	2	19	DO
DOID:9477	pulmonary embolism	2/755	33/10312	0.70709	0.999982	0.944431	6376/2170	2	19	DO
DOID:8398	osteoarthritis	16/755	243/10312	0.70806	0.999982	0.944431	596/10135/54715/801/6696/1958/388/5654/1902/10418/1301/5295/8125/5594/1268/5730	16	19	DO
DOID:643	progressive multifocal leukoencephalopathy	4/755	65/10312	0.710645	0.999982	0.944431	3164/7874/1956/60468	4	19	DO
DOID:9538	multiple myeloma	20/755	302/10312	0.714064	0.999982	0.944431	596/2261/3315/3725/4684/664/6696/1917/1958/2876/894/10769/2950/3685/5594/3105/2549/9802/348/5764	20	19	DO
DOID:3247	rhabdomyosarcoma	5/755	81/10312	0.716614	0.999982	0.944431	1756/2261/5605/1956/2308	5	19	DO
DOID:0080524	thyroid gland adenocarcinoma	9/755	142/10312	0.721183	0.999982	0.944431	55450/4684/6696/1956/4897/7068/10776/6277/5909	9	19	DO
DOID:0080525	differentiated thyroid gland carcinoma	9/755	142/10312	0.721183	0.999982	0.944431	55450/4684/6696/1956/4897/7068/10776/6277/5909	9	19	DO
DOID:10487	Hirschsprung's disease	2/755	34/10312	0.722634	0.999982	0.944431	5594/3084	2	19	DO
DOID:1724	duodenal ulcer	2/755	34/10312	0.722634	0.999982	0.944431	3303/6750	2	19	DO
DOID:2870	endometrial adenocarcinoma	2/755	34/10312	0.722634	0.999982	0.944431	5295/5594	2	19	DO
DOID:0111962	combined immunodeficiency	6/755	97/10312	0.723254	0.999982	0.944431	64344/5295/6892/10525/60468/55636	6	19	DO
DOID:1148	polydactyly	1/755	17/10312	0.725726	0.999982	0.944431	2263	1	19	DO
DOID:1245	vulva cancer	1/755	17/10312	0.725726	0.999982	0.944431	3105	1	19	DO
DOID:2738	pseudoxanthoma elasticum	1/755	17/10312	0.725726	0.999982	0.944431	2876	1	19	DO
DOID:446	primary hyperaldosteronism	1/755	17/10312	0.725726	0.999982	0.944431	2778	1	19	DO
DOID:1040	chronic lymphocytic leukemia	15/755	232/10312	0.729913	0.999982	0.944431	596/1756/677/3315/4684/3303/5144/2778/2876/152137/29952/4919/2950/5579/23089	15	19	DO
DOID:9452	fatty liver disease	15/755	232/10312	0.729913	0.999982	0.944431	3156/3638/3725/10135/10857/2194/2308/6319/6579/2950/79144/60/5445/10891/348	15	19	DO
DOID:11612	polycystic ovary syndrome	12/755	188/10312	0.731189	0.999982	0.944431	596/208/3156/10135/2308/885/5295/3685/10116/3572/148/10891	12	19	DO
DOID:10808	gastric ulcer	3/755	51/10312	0.731924	0.999982	0.944431	596/5594/6750	3	19	DO
DOID:11963	esophagitis	3/755	51/10312	0.731924	0.999982	0.944431	8140/1956/2950	3	19	DO
DOID:688	embryonal cancer	25/755	378/10312	0.733323	0.999982	0.944431	596/10461/3725/4691/6386/4684/10121/388/1956/361/894/5295/5122/57447/5126/10451/57142/3572/4286/5037/5909/348/10188/3756/9168	25	19	DO
DOID:1116	pertussis	2/755	35/10312	0.737475	0.999982	0.944431	156/5594	2	19	DO
DOID:12241	beta thalassemia	2/755	35/10312	0.737475	0.999982	0.944431	53335/348	2	19	DO
DOID:1389	polyneuropathy	2/755	35/10312	0.737475	0.999982	0.944431	351/4099	2	19	DO
DOID:3008	invasive ductal carcinoma	3/755	52/10312	0.744001	0.999982	0.944431	575/1454/4916	3	19	DO
DOID:11729	Lyme disease	1/755	18/10312	0.74584	0.999982	0.944431	2026	1	19	DO
DOID:1395	schistosomiasis	1/755	18/10312	0.74584	0.999982	0.944431	596	1	19	DO
DOID:200	benign giant cell tumor	1/755	18/10312	0.74584	0.999982	0.944431	682	1	19	DO
DOID:2998	testicular cancer	1/755	18/10312	0.74584	0.999982	0.944431	2950	1	19	DO
DOID:8515	Cor pulmonale	1/755	18/10312	0.74584	0.999982	0.944431	6376	1	19	DO
DOID:4045	muscle cancer	7/755	115/10312	0.746678	0.999982	0.944431	596/1756/2261/6624/5605/1956/2308	7	19	DO
DOID:4766	embryoma	23/755	352/10312	0.74737	0.999982	0.944431	596/10461/3725/4691/6386/4684/10121/388/361/5295/5122/57447/5126/10451/57142/3572/4286/5037/5909/348/10188/3756/9168	23	19	DO
DOID:0060039	autoimmune disease of skin and connective tissue	2/755	36/10312	0.751634	0.999982	0.944431	3315/490	2	19	DO
DOID:0080010	bone structure disease	2/755	36/10312	0.751634	0.999982	0.944431	2261/84557	2	19	DO
DOID:11372	megacolon	2/755	36/10312	0.751634	0.999982	0.944431	5594/3084	2	19	DO
DOID:1967	leiomyosarcoma	2/755	36/10312	0.751634	0.999982	0.944431	596/6624	2	19	DO
DOID:4230	smooth muscle cancer	2/755	36/10312	0.751634	0.999982	0.944431	596/6624	2	19	DO
DOID:12306	vitiligo	5/755	85/10312	0.755302	0.999982	0.944431	3303/2876/4482/2950/3105	5	19	DO
DOID:4079	heart valve disease	6/755	101/10312	0.758465	0.999982	0.944431	6696/1958/1956/1268/171019/348	6	19	DO
DOID:3007	breast ductal carcinoma	5/755	86/10312	0.76433	0.999982	0.944431	596/682/575/1454/4916	5	19	DO
DOID:4043	skeletal muscle cancer	5/755	86/10312	0.76433	0.999982	0.944431	1756/2261/5605/1956/2308	5	19	DO
DOID:0060094	bone benign neoplasm	1/755	19/10312	0.764481	0.999982	0.944431	682	1	19	DO
DOID:10930	borderline personality disorder	1/755	19/10312	0.764481	0.999982	0.944431	3084	1	19	DO
DOID:11983	Prader-Willi syndrome	1/755	19/10312	0.764481	0.999982	0.944431	2567	1	19	DO
DOID:14654	prostatitis	1/755	19/10312	0.764481	0.999982	0.944431	3303	1	19	DO
DOID:3191	nemaline myopathy	1/755	19/10312	0.764481	0.999982	0.944431	60	1	19	DO
DOID:3390	palmoplantar keratosis	1/755	19/10312	0.764481	0.999982	0.944431	2697	1	19	DO
DOID:90	degenerative disc disease	1/755	19/10312	0.764481	0.999982	0.944431	84557	1	19	DO
DOID:4251	conjunctival disease	2/755	37/10312	0.765129	0.999982	0.944431	9655/2950	2	19	DO
DOID:53	pituitary gland disease	6/755	102/10312	0.766734	0.999982	0.944431	596/156/2778/4133/5122/4826	6	19	DO
DOID:8469	influenza	7/755	118/10312	0.770155	0.999982	0.944431	4691/51160/481/5295/3105/3609/7329	7	19	DO
DOID:10534	stomach cancer	27/755	416/10312	0.773323	0.999982	0.944431	596/6414/3315/3638/3725/5757/2066/6035/664/8140/6696/53353/1956/894/5594/6277/2263/5793/3572/575/6678/64753/4916/5037/5310/10188/3756	27	19	DO
DOID:1555	urticaria	3/755	55/10312	0.777637	0.999982	0.944431	2876/1131/3105	3	19	DO
DOID:3458	breast adenocarcinoma	3/755	55/10312	0.777637	0.999982	0.944431	2261/2194/5594	3	19	DO
DOID:0080326	familial hypertrophic cardiomyopathy	2/755	38/10312	0.777984	0.999982	0.944431	60/808	2	19	DO
DOID:0080690	RASopathy	2/755	38/10312	0.777984	0.999982	0.944431	5605/5594	2	19	DO
DOID:0050902	medulloblastoma	1/755	20/10312	0.781757	0.999982	0.944431	5730	1	19	DO
DOID:0080007	bone deterioration disease	1/755	20/10312	0.781757	0.999982	0.944431	84557	1	19	DO
DOID:0080377	peroxisomal biogenesis disorder	1/755	20/10312	0.781757	0.999982	0.944431	51555	1	19	DO
DOID:13138	acute proliferative glomerulonephritis	1/755	20/10312	0.781757	0.999982	0.944431	3727	1	19	DO
DOID:13139	crescentic glomerulonephritis	1/755	20/10312	0.781757	0.999982	0.944431	3727	1	19	DO
DOID:13619	extrahepatic cholestasis	1/755	20/10312	0.781757	0.999982	0.944431	5764	1	19	DO
DOID:1727	retinal vein occlusion	1/755	20/10312	0.781757	0.999982	0.944431	361	1	19	DO
DOID:8632	Kaposi's sarcoma	1/755	20/10312	0.781757	0.999982	0.944431	5093	1	19	DO
DOID:10584	retinitis pigmentosa	9/755	151/10312	0.785002	0.999982	0.944431	10461/5582/22999/4502/63827/2904/2263/23568/821	9	19	DO
DOID:2871	endometrial carcinoma	8/755	136/10312	0.787912	0.999982	0.944431	596/3725/5295/5594/5915/1012/682/6678	8	19	DO
DOID:10762	portal hypertension	3/755	56/10312	0.78801	0.999982	0.944431	156/6376/5295	3	19	DO
DOID:3459	breast carcinoma	32/755	493/10312	0.790073	0.999982	0.944431	596/23705/2261/6624/4691/2066/2194/64478/1958/2778/2876/1956/79776/894/7068/2950/274/3685/3927/5594/2026/2263/1012/23221/54998/682/575/1454/6678/2051/4916/3760	32	19	DO
DOID:1681	heart septal defect	2/755	39/10312	0.790218	0.999982	0.944431	2697/57142	2	19	DO
DOID:349	systemic mastocytosis	2/755	39/10312	0.790218	0.999982	0.944431	1131/4916	2	19	DO
DOID:9206	Barrett's esophagus	2/755	39/10312	0.790218	0.999982	0.944431	3315/6497	2	19	DO
DOID:3770	pulmonary fibrosis	12/755	198/10312	0.792154	0.999982	0.944431	2353/4915/3326/1958/10919/1956/4482/1131/9353/2950/3572/6678	12	19	DO
DOID:0070329	mitochondrial DNA depletion syndrome	1/755	21/10312	0.797767	0.999982	0.944431	361	1	19	DO
DOID:11204	allergic conjunctivitis	1/755	21/10312	0.797767	0.999982	0.944431	9655	1	19	DO
DOID:11396	pulmonary edema	1/755	21/10312	0.797767	0.999982	0.944431	3303	1	19	DO
DOID:12571	phacogenic glaucoma	1/755	21/10312	0.797767	0.999982	0.944431	348	1	19	DO
DOID:13641	exfoliation syndrome	1/755	21/10312	0.797767	0.999982	0.944431	348	1	19	DO
DOID:3319	lymphangioleiomyomatosis	1/755	21/10312	0.797767	0.999982	0.944431	682	1	19	DO
DOID:3652	Leigh disease	1/755	21/10312	0.797767	0.999982	0.944431	374291	1	19	DO
DOID:422	congenital structural myopathy	1/755	21/10312	0.797767	0.999982	0.944431	60	1	19	DO
DOID:8805	intermediate coronary syndrome	1/755	21/10312	0.797767	0.999982	0.944431	3156	1	19	DO
DOID:854	collagen disease	3/755	57/10312	0.797979	0.999982	0.944431	1287/1290/1759	3	19	DO
DOID:2952	inner ear disease	7/755	122/10312	0.798925	0.999982	0.944431	2261/71/481/3303/361/348/5730	7	19	DO
DOID:9455	lipid storage disease	19/755	305/10312	0.801552	0.999982	0.944431	80331/3156/3638/3725/10135/10857/6620/2194/2308/6319/6579/2950/79144/60/84239/5445/5660/10891/348	19	19	DO
DOID:11934	head and neck cancer	17/755	276/10312	0.805437	0.999982	0.944431	596/23657/2066/339479/6515/8140/2778/1956/2697/2950/27122/7534/5915/6091/3572/348/815	17	19	DO
DOID:1100	ovarian disease	16/755	261/10312	0.805466	0.999982	0.944431	596/208/3156/10135/10857/2308/885/5295/2950/3685/10116/2332/171019/3572/148/10891	16	19	DO
DOID:0060031	autoimmune disease of gastrointestinal tract	7/755	123/10312	0.805673	0.999982	0.944431	596/2957/2876/5090/6285/5445/5270	7	19	DO
DOID:12236	primary biliary cholangitis	7/755	123/10312	0.805673	0.999982	0.944431	54715/361/6579/2950/1268/10891/6622	7	19	DO
DOID:1205	allergic disease	8/755	139/10312	0.807372	0.999982	0.944431	4915/351/2904/2950/658/3105/2890/148	8	19	DO
DOID:2596	larynx cancer	3/755	58/10312	0.807553	0.999982	0.944431	596/2066/1956	3	19	DO
DOID:0050745	diffuse large B-cell lymphoma	1/755	22/10312	0.812604	0.999982	0.944431	2950	1	19	DO
DOID:1510	personality disorder	1/755	22/10312	0.812604	0.999982	0.944431	3084	1	19	DO
DOID:3947	adrenal gland hyperfunction	1/755	22/10312	0.812604	0.999982	0.944431	2778	1	19	DO
DOID:3952	adrenal cortex disease	1/755	22/10312	0.812604	0.999982	0.944431	5566	1	19	DO
DOID:4706	infratentorial cancer	1/755	22/10312	0.812604	0.999982	0.944431	5730	1	19	DO
DOID:5940	malignant peripheral nerve sheath tumor	1/755	22/10312	0.812604	0.999982	0.944431	1956	1	19	DO
DOID:6741	bilateral breast cancer	1/755	22/10312	0.812604	0.999982	0.944431	79776	1	19	DO
DOID:10003	sensorineural hearing loss	5/755	92/10312	0.813258	0.999982	0.944431	2261/71/481/348/5730	5	19	DO
DOID:8719	in situ carcinoma	8/755	140/10312	0.813549	0.999982	0.944431	596/23705/2066/664/894/7068/2950/5915	8	19	DO
DOID:10603	glucose intolerance	3/755	59/10312	0.816741	0.999982	0.944431	10135/10935/10891	3	19	DO
DOID:8567	Hodgkin's lymphoma	3/755	59/10312	0.816741	0.999982	0.944431	596/3725/5295	3	19	DO
DOID:12365	malaria	7/755	125/10312	0.818647	0.999982	0.944431	6376/2778/361/2950/7916/348/3084	7	19	DO
DOID:11830	myopia	3/755	60/10312	0.825555	0.999982	0.944431	1958/1501/5915	3	19	DO
DOID:0050571	congenital disorder of glycosylation type II	1/755	23/10312	0.826353	0.999982	0.944431	537	1	19	DO
DOID:12798	mucopolysaccharidosis	1/755	23/10312	0.826353	0.999982	0.944431	3423	1	19	DO
DOID:1729	retinal vascular occlusion	1/755	23/10312	0.826353	0.999982	0.944431	361	1	19	DO
DOID:2475	chronic conjunctivitis	1/755	23/10312	0.826353	0.999982	0.944431	9655	1	19	DO
DOID:4621	holoprosencephaly	1/755	23/10312	0.826353	0.999982	0.944431	348	1	19	DO
DOID:2007	degeneration of macula and posterior pole	5/755	94/10312	0.827644	0.999982	0.944431	5654/2950/10891/6095/348	5	19	DO
DOID:2742	auditory system disease	18/755	297/10312	0.831016	0.999982	0.944431	2261/4131/71/481/3303/6327/152137/361/4919/1301/60/6169/2549/5137/23558/2059/348/5730	18	19	DO
DOID:2527	nephrosis	9/755	159/10312	0.832195	0.999982	0.944431	81/6376/396/2876/9863/2950/10891/348/2131	9	19	DO
DOID:0050545	visceral heterotaxy	2/755	43/10312	0.833389	0.999982	0.944431	9353/1954	2	19	DO
DOID:0080008	ischemic bone disease	3/755	61/10312	0.834003	0.999982	0.944431	4915/3356/2904	3	19	DO
DOID:10595	Charcot-Marie-Tooth disease	5/755	95/10312	0.834493	0.999982	0.944431	3315/64423/9107/5376/3084	5	19	DO
DOID:0050938	breast lobular carcinoma	1/755	24/10312	0.839095	0.999982	0.944431	894	1	19	DO
DOID:12689	acoustic neuroma	1/755	24/10312	0.839095	0.999982	0.944431	1956	1	19	DO
DOID:3457	invasive lobular carcinoma	1/755	24/10312	0.839095	0.999982	0.944431	894	1	19	DO
DOID:3451	skin carcinoma	4/755	79/10312	0.83987	0.999982	0.944431	208/2261/5789/3685	4	19	DO
DOID:7693	abdominal aortic aneurysm	4/755	79/10312	0.83987	0.999982	0.944431	6376/1958/3685/348	4	19	DO
DOID:1542	head and neck carcinoma	16/755	269/10312	0.840401	0.999982	0.944431	596/23657/2066/339479/6515/8140/2778/1956/2697/2950/27122/5915/6091/3572/348/815	16	19	DO
DOID:4607	biliary tract cancer	16/755	269/10312	0.840401	0.999982	0.944431	596/6624/5605/5478/6294/4684/3326/8140/6696/2778/53353/1956/80243/2950/5594/348	16	19	DO
DOID:5426	primary ovarian insufficiency	3/755	62/10312	0.842097	0.999982	0.944431	10857/2332/171019	3	19	DO
DOID:987	alopecia	3/755	62/10312	0.842097	0.999982	0.944431	3105/3572/54453	3	19	DO
DOID:0050572	cone-rod dystrophy	1/755	25/10312	0.850904	0.999982	0.944431	22999	1	19	DO
DOID:11198	DiGeorge syndrome	1/755	25/10312	0.850904	0.999982	0.944431	10659	1	19	DO
DOID:9253	gastrointestinal stromal tumor	1/755	25/10312	0.850904	0.999982	0.944431	596	1	19	DO
DOID:9470	bacterial meningitis	1/755	25/10312	0.850904	0.999982	0.944431	6285	1	19	DO
DOID:3192	neurilemmoma	2/755	45/10312	0.85182	0.999982	0.944431	1956/6622	2	19	DO
DOID:1682	congenital heart disease	9/755	163/10312	0.852579	0.999982	0.944431	71/2697/60/6285/55636/57142/108/4916/348	9	19	DO
DOID:299	adenocarcinoma	8/755	147/10312	0.852616	0.999982	0.944431	596/5834/3315/3725/5757/1956/4286/5037	8	19	DO
DOID:1184	nephrotic syndrome	7/755	131/10312	0.853536	0.999982	0.944431	81/396/9863/2950/10891/348/2131	7	19	DO
DOID:0050339	commensal bacterial infectious disease	4/755	81/10312	0.853668	0.999982	0.944431	156/3304/5594/2026	4	19	DO
DOID:750	peptic ulcer disease	5/755	98/10312	0.853714	0.999982	0.944431	596/3303/5594/1268/6750	5	19	DO
DOID:2994	germ cell cancer	27/755	439/10312	0.855522	0.999982	0.944431	596/10461/3725/4691/6386/4684/10121/388/1956/361/894/2697/5295/5122/57447/5126/10451/57142/3572/4286/5037/11145/5909/348/10188/3756/9168	27	19	DO
DOID:627	severe combined immunodeficiency	3/755	64/10312	0.857264	0.999982	0.944431	64344/6892/55636	3	19	DO
DOID:6050	esophageal disease	5/755	99/10312	0.859694	0.999982	0.944431	3315/8140/1956/2950/6497	5	19	DO
DOID:0060264	pontocerebellar hypoplasia	1/755	26/10312	0.861846	0.999982	0.944431	27445	1	19	DO
DOID:13359	Ehlers-Danlos syndrome	1/755	26/10312	0.861846	0.999982	0.944431	1290	1	19	DO
DOID:1339	Diamond-Blackfan anemia	1/755	26/10312	0.861846	0.999982	0.944431	6229	1	19	DO
DOID:1407	anterior uveitis	1/755	26/10312	0.861846	0.999982	0.944431	3189	1	19	DO
DOID:4468	clear cell adenocarcinoma	1/755	26/10312	0.861846	0.999982	0.944431	4286	1	19	DO
DOID:5395	functioning pituitary adenoma	1/755	26/10312	0.861846	0.999982	0.944431	5122	1	19	DO
DOID:10923	sickle cell anemia	3/755	65/10312	0.864359	0.999982	0.944431	53335/2876/6319	3	19	DO
DOID:345	uterine disease	4/755	83/10312	0.866444	0.999982	0.944431	2902/2903/2904/10891	4	19	DO
DOID:4481	allergic rhinitis	6/755	117/10312	0.86655	0.999982	0.944431	596/3725/6376/1956/3105/5592	6	19	DO
DOID:13207	proliferative diabetic retinopathy	2/755	47/10312	0.868375	0.999982	0.944431	6678/5168	2	19	DO
DOID:437	myasthenia gravis	2/755	47/10312	0.868375	0.999982	0.944431	361/3572	2	19	DO
DOID:13378	Kawasaki disease	3/755	66/10312	0.871141	0.999982	0.944431	3303/7916/3105	3	19	DO
DOID:234	colon adenocarcinoma	3/755	66/10312	0.871141	0.999982	0.944431	596/5594/5376	3	19	DO
DOID:0110861	autosomal recessive polycystic kidney disease	1/755	27/10312	0.871987	0.999982	0.944431	5310	1	19	DO
DOID:12132	granulomatosis with polyangiitis	1/755	27/10312	0.871987	0.999982	0.944431	7102	1	19	DO
DOID:14069	cerebral malaria	1/755	27/10312	0.871987	0.999982	0.944431	3084	1	19	DO
DOID:192	sex cord-gonadal stromal tumor	1/755	27/10312	0.871987	0.999982	0.944431	894	1	19	DO
DOID:2566	corneal dystrophy	1/755	27/10312	0.871987	0.999982	0.944431	6925	1	19	DO
DOID:9119	acute myeloid leukemia	12/755	216/10312	0.875635	0.999982	0.944431	596/6620/4684/2876/862/23236/2950/3685/4926/5915/64919/6497	12	19	DO
DOID:1790	malignant mesothelioma	2/755	48/10312	0.876	0.999982	0.944431	6696/5654	2	19	DO
DOID:4960	bone marrow cancer	24/755	401/10312	0.876111	0.999982	0.944431	596/2261/3315/3725/4684/664/6696/1917/1958/2876/894/10769/23236/2950/3685/5594/11325/3105/2549/5915/9802/5909/348/5764	24	19	DO
DOID:10241	thalassemia	3/755	67/10312	0.877622	0.999982	0.944431	53335/2876/348	3	19	DO
DOID:272	hepatic vascular disease	3/755	67/10312	0.877622	0.999982	0.944431	156/6376/5295	3	19	DO
DOID:3612	retinitis	4/755	85/10312	0.878251	0.999982	0.944431	10461/5582/22999/821	4	19	DO
DOID:635	acquired immunodeficiency syndrome	4/755	85/10312	0.878251	0.999982	0.944431	596/4208/3105/5764	4	19	DO
DOID:4989	pancreatitis	10/755	185/10312	0.8789	0.999982	0.944431	5530/3315/3356/3304/6376/3326/6696/1958/1848/2950	10	19	DO
DOID:0080074	neural tube defect	1/755	28/10312	0.881384	0.999982	0.944431	23770	1	19	DO
DOID:13564	aspergillosis	1/755	28/10312	0.881384	0.999982	0.944431	6285	1	19	DO
DOID:13608	biliary atresia	1/755	28/10312	0.881384	0.999982	0.944431	6696	1	19	DO
DOID:1920	hyperuricemia	1/755	28/10312	0.881384	0.999982	0.944431	348	1	19	DO
DOID:3753	Hermansky-Pudlak syndrome	1/755	28/10312	0.881384	0.999982	0.944431	23657	1	19	DO
DOID:3962	thyroid gland follicular carcinoma	1/755	28/10312	0.881384	0.999982	0.944431	7068	1	19	DO
DOID:585	nephrolithiasis	1/755	28/10312	0.881384	0.999982	0.944431	6696	1	19	DO
DOID:12361	Graves' disease	5/755	103/10312	0.881603	0.999982	0.944431	596/2778/6482/2950/3105	5	19	DO
DOID:10825	essential hypertension	7/755	137/10312	0.882787	0.999982	0.944431	3304/481/3303/6546/477/148/6541	7	19	DO
DOID:0050847	sleep apnea	2/755	49/10312	0.883215	0.999982	0.944431	134/6285	2	19	DO
DOID:5353	colonic disease	2/755	49/10312	0.883215	0.999982	0.944431	5594/3084	2	19	DO
DOID:1074	kidney failure	21/755	360/10312	0.889067	0.999982	0.944431	596/10461/3156/10135/3164/664/6696/3303/2876/1287/1956/4502/2950/5126/10525/3572/148/10891/348/7301/5730	21	19	DO
DOID:0050565	autosomal recessive nonsyndromic deafness	4/755	87/10312	0.889144	0.999982	0.944431	4919/2549/23558/2059	4	19	DO
DOID:9553	adrenal gland disease	2/755	50/10312	0.890041	0.999982	0.944431	2778/5566	2	19	DO
DOID:6195	conjunctivitis	1/755	29/10312	0.890092	0.999982	0.944431	9655	1	19	DO
DOID:0060005	autoimmune disease of endocrine system	6/755	122/10312	0.89073	0.999982	0.944431	596/2778/2697/6482/2950/3105	6	19	DO
DOID:0060180	colitis	9/755	172/10312	0.891257	0.999982	0.944431	4915/10135/3304/513/339479/396/2876/388/10891	9	19	DO
DOID:5844	myocardial infarction	27/755	453/10312	0.893312	0.999982	0.944431	4208/3156/5478/4684/513/664/339479/6696/2876/3778/2697/23236/5594/84557/5126/6285/10267/3609/3572/2170/6678/5037/10891/348/5764/1462/3084	27	19	DO
DOID:1115	sarcoma	11/755	205/10312	0.893411	0.999982	0.944431	596/3315/4684/6696/1956/7976/3398/2263/2549/10891/3084	11	19	DO
DOID:3121	gallbladder cancer	4/755	88/10312	0.894263	0.999982	0.944431	53353/1956/5594/348	4	19	DO
DOID:1602	lymphadenitis	3/755	70/10312	0.895361	0.999982	0.944431	3303/7916/3105	3	19	DO
DOID:9942	lymph node disease	3/755	70/10312	0.895361	0.999982	0.944431	3303/7916/3105	3	19	DO
DOID:9252	amino acid metabolic disorder	7/755	140/10312	0.895482	0.999982	0.944431	2903/2876/2904/477/6285/2890/348	7	19	DO
DOID:1575	rheumatic disease	13/755	238/10312	0.896765	0.999982	0.944431	3191/3356/6376/6696/7114/6327/4482/3685/5594/5168/6497/6622/9168	13	19	DO
DOID:418	systemic scleroderma	13/755	238/10312	0.896765	0.999982	0.944431	3191/3356/6376/6696/7114/6327/4482/3685/5594/5168/6497/6622/9168	13	19	DO
DOID:419	scleroderma	13/755	238/10312	0.896765	0.999982	0.944431	3191/3356/6376/6696/7114/6327/4482/3685/5594/5168/6497/6622/9168	13	19	DO
DOID:3082	interstitial lung disease	14/755	254/10312	0.897196	0.999982	0.944431	2353/4915/3326/1958/10919/1956/4482/1131/9353/2950/5579/220988/3572/6678	14	19	DO
DOID:14018	alcoholic liver cirrhosis	1/755	30/10312	0.898162	0.999982	0.944431	1267	1	19	DO
DOID:640	encephalomyelitis	1/755	30/10312	0.898162	0.999982	0.944431	6696	1	19	DO
DOID:1168	familial hyperlipidemia	6/755	124/10312	0.899304	0.999982	0.944431	10135/3304/1956/6319/5445/348	6	19	DO
DOID:620	blood protein disease	3/755	71/10312	0.90074	0.999982	0.944431	53335/2876/6319	3	19	DO
DOID:5520	head and neck squamous cell carcinoma	11/755	208/10312	0.90332	0.999982	0.944431	596/23657/2066/339479/8140/1956/2697/2950/27122/3572/815	11	19	DO
DOID:8466	retinal degeneration	18/755	319/10312	0.90339	0.999982	0.944431	596/1756/10461/5582/22999/4502/63827/2904/5654/2950/482/2263/23568/10891/6095/348/821/478	18	19	DO
DOID:9952	acute lymphoblastic leukemia	8/755	159/10312	0.904104	0.999982	0.944431	596/4684/2876/862/9353/2950/8936/6046	8	19	DO
DOID:3083	chronic obstructive pulmonary disease	17/755	304/10312	0.905039	0.999982	0.944431	596/23017/3315/3356/3725/5757/664/6696/1958/5144/53353/1956/2308/1131/2950/10891/5270	17	19	DO
DOID:319	spinal cord disease	1/755	31/10312	0.90564	0.999982	0.944431	361	1	19	DO
DOID:8677	perinatal necrotizing enterocolitis	1/755	31/10312	0.90564	0.999982	0.944431	664	1	19	DO
DOID:906	peroxisomal disease	1/755	31/10312	0.90564	0.999982	0.944431	51555	1	19	DO
DOID:2320	obstructive lung disease	17/755	305/10312	0.90764	0.999982	0.944431	596/23017/3315/3356/3725/5757/664/6696/1958/5144/53353/1956/2308/1131/2950/10891/5270	17	19	DO
DOID:7166	thyroiditis	2/755	53/10312	0.908357	0.999982	0.944431	7068/3105	2	19	DO
DOID:883	parasitic helminthiasis infectious disease	2/755	53/10312	0.908357	0.999982	0.944431	596/5594	2	19	DO
DOID:9799	eye degenerative disease	18/755	321/10312	0.908491	0.999982	0.944431	596/1756/10461/5582/22999/4502/63827/2904/5654/2950/482/2263/23568/10891/6095/348/821/478	18	19	DO
DOID:1883	hepatitis C	14/755	258/10312	0.908754	0.999982	0.944431	375/975/10146/10135/5478/2194/6696/1956/5594/1268/5168/348/1654/5524	14	19	DO
DOID:0050539	Charcot-Marie-Tooth disease type 2	1/755	32/10312	0.912569	0.999982	0.944431	3315	1	19	DO
DOID:0080162	lupus nephritis	1/755	32/10312	0.912569	0.999982	0.944431	55611	1	19	DO
DOID:12554	hemolytic-uremic syndrome	1/755	32/10312	0.912569	0.999982	0.944431	6376	1	19	DO
DOID:1935	Bardet-Biedl syndrome	1/755	32/10312	0.912569	0.999982	0.944431	22948	1	19	DO
DOID:3490	Noonan syndrome	1/755	32/10312	0.912569	0.999982	0.944431	5594	1	19	DO
DOID:9778	irritable bowel syndrome	4/755	92/10312	0.912722	0.999982	0.944431	3356/54472/1268/5445	4	19	DO
DOID:4961	bone marrow disease	2/755	54/10312	0.9138	0.999982	0.944431	5295/2950	2	19	DO
DOID:4535	hypotrichosis	3/755	74/10312	0.915412	0.999982	0.944431	3105/3572/54453	3	19	DO
DOID:48	male reproductive system disease	18/755	324/10312	0.915728	0.999982	0.944431	596/156/3191/3315/3356/5789/3303/490/1956/894/2697/2950/1268/347/5592/23568/5037/1654	18	19	DO
DOID:0070004	myeloid neoplasm	21/755	371/10312	0.916061	0.999982	0.944431	596/2261/3315/3725/4684/664/6696/1917/1958/2876/894/10769/2950/3685/5594/3105/2549/5915/9802/348/5764	21	19	DO
DOID:26	pancreas disease	10/755	196/10312	0.916496	0.999982	0.944431	5530/3315/3356/3304/6376/3326/6696/1958/1848/2950	10	19	DO
DOID:5223	infertility	11/755	213/10312	0.918129	0.999982	0.944431	3315/6376/3326/2950/3685/2332/3572/2879/56776/23193/5730	11	19	DO
DOID:12030	panuveitis	1/755	33/10312	0.918991	0.999982	0.944431	3189	1	19	DO
DOID:12140	Chagas disease	1/755	33/10312	0.918991	0.999982	0.944431	1129	1	19	DO
DOID:14447	gonadal dysgenesis	1/755	33/10312	0.918991	0.999982	0.944431	7259	1	19	DO
DOID:3193	peripheral nerve sheath neoplasm	1/755	33/10312	0.918991	0.999982	0.944431	1956	1	19	DO
DOID:874	bacterial pneumonia	1/755	33/10312	0.918991	0.999982	0.944431	156	1	19	DO
DOID:576	proteinuria	13/755	247/10312	0.921972	0.999982	0.944431	10135/114815/81/6376/5621/396/2876/9863/2950/11346/10891/348/2131	13	19	DO
DOID:2237	hepatitis	26/755	452/10312	0.923541	0.999982	0.944431	596/375/826/975/10146/3156/3725/10135/3164/5478/2194/6696/7114/1956/2950/5594/3337/6285/3105/1268/5168/10891/348/1654/2114/5524	26	19	DO
DOID:633	myositis	5/755	113/10312	0.923971	0.999982	0.944431	351/6376/84557/3105/348	5	19	DO
DOID:2018	hyperinsulinism	3/755	76/10312	0.924067	0.999982	0.944431	10135/6319/10891	3	19	DO
DOID:8283	peritonitis	1/755	34/10312	0.924941	0.999982	0.944431	2950	1	19	DO
DOID:341	peripheral vascular disease	5/755	114/10312	0.927363	0.999982	0.944431	596/2876/361/2185/6678	5	19	DO
DOID:8577	ulcerative colitis	6/755	132/10312	0.928066	0.999982	0.944431	10135/3304/339479/396/2876/388	6	19	DO
DOID:14791	Leber congenital amaurosis	1/755	35/10312	0.930454	0.999982	0.944431	2026	1	19	DO
DOID:4676	uremia	1/755	35/10312	0.930454	0.999982	0.944431	10135	1	19	DO
DOID:8634	prostate carcinoma in situ	1/755	35/10312	0.930454	0.999982	0.944431	2950	1	19	DO
DOID:8552	chronic myeloid leukemia	3/755	78/10312	0.931903	0.999982	0.944431	596/2261/2876	3	19	DO
DOID:2913	acute pancreatitis	2/755	58/10312	0.932677	0.999982	0.944431	3304/6376	2	19	DO
DOID:5199	ureteral obstruction	2/755	58/10312	0.932677	0.999982	0.944431	5594/57142	2	19	DO
DOID:612	primary immunodeficiency disease	19/755	348/10312	0.933043	0.999982	0.944431	975/2744/5478/5518/6376/359948/64344/5295/6892/10525/60468/55636/3572/2288/64919/348/5516/1654/5764	19	19	DO
DOID:0060071	pre-malignant neoplasm	8/755	169/10312	0.934536	0.999982	0.944431	596/23705/2066/664/894/7068/2950/5915	8	19	DO
DOID:8692	myeloid leukemia	15/755	285/10312	0.934734	0.999982	0.944431	596/2261/3725/6620/4684/2876/862/23236/2950/3685/4926/5915/64919/6497/6622	15	19	DO
DOID:1483	gingival disease	1/755	36/10312	0.935564	0.999982	0.944431	6678	1	19	DO
DOID:12603	acute leukemia	12/755	238/10312	0.938729	0.999982	0.944431	596/4684/2876/1956/862/2697/9353/2950/8936/4826/6046/55294	12	19	DO
DOID:526	human immunodeficiency virus infectious disease	11/755	222/10312	0.939974	0.999982	0.944431	596/4208/3315/4691/5478/6376/3105/60468/5339/5764/4121	11	19	DO
DOID:421	hair disease	3/755	81/10312	0.942271	0.999982	0.944431	3105/3572/54453	3	19	DO
DOID:5082	liver cirrhosis	19/755	354/10312	0.943579	0.999982	0.944431	596/2744/156/10135/54715/26047/1958/1956/361/894/6579/2950/84557/1268/10891/348/1267/5764/6622	19	19	DO
DOID:10754	otitis media	2/755	61/10312	0.944192	0.999982	0.944431	6327/6169	2	19	DO
DOID:9743	diabetic neuropathy	2/755	61/10312	0.944192	0.999982	0.944431	1268/3084	2	19	DO
DOID:0112065	nuclear type mitochondrial complex I deficiency	1/755	38/10312	0.944685	0.999982	0.944431	374291	1	19	DO
DOID:4467	clear cell renal cell carcinoma	1/755	38/10312	0.944685	0.999982	0.944431	2950	1	19	DO
DOID:811	lipodystrophy	1/755	38/10312	0.944685	0.999982	0.944431	5915	1	19	DO
DOID:1398	parasitic infectious disease	10/755	208/10312	0.945747	0.999982	0.944431	596/6376/2778/361/2950/5594/7916/1129/348/3084	10	19	DO
DOID:4971	myelofibrosis	2/755	62/10312	0.947595	0.999982	0.944431	664/5915	2	19	DO
DOID:5100	middle ear disease	2/755	62/10312	0.947595	0.999982	0.944431	6327/6169	2	19	DO
DOID:5113	nutritional deficiency disease	2/755	62/10312	0.947595	0.999982	0.944431	351/2876	2	19	DO
DOID:2797	idiopathic interstitial pneumonia	1/755	39/10312	0.94875	0.999982	0.944431	3572	1	19	DO
DOID:3117	hepatobiliary benign neoplasm	1/755	39/10312	0.94875	0.999982	0.944431	6624	1	19	DO
DOID:8923	skin melanoma	1/755	39/10312	0.94875	0.999982	0.944431	2911	1	19	DO
DOID:229	female reproductive system disease	23/755	421/10312	0.948998	0.999982	0.944431	596/208/5476/3156/10135/10857/2902/1958/2903/2308/885/2904/5295/2950/3685/10116/2332/171019/2263/3572/148/10891/6622	23	19	DO
DOID:2789	parasitic protozoa infectious disease	8/755	178/10312	0.954344	0.999982	0.944431	6376/2778/361/2950/7916/1129/348/3084	8	19	DO
DOID:9408	acute myocardial infarction	4/755	105/10312	0.954469	0.999982	0.944431	3156/2876/10267/2170	4	19	DO
DOID:4448	macular degeneration	5/755	124/10312	0.954547	0.999982	0.944431	5654/2950/10891/6095/348	5	19	DO
DOID:13580	cholestasis	7/755	161/10312	0.955654	0.999982	0.944431	6696/6579/2950/3685/5594/348/5764	7	19	DO
DOID:10113	trypanosomiasis	1/755	41/10312	0.956006	0.999982	0.944431	1129	1	19	DO
DOID:2723	dermatitis	12/755	248/10312	0.956745	0.999982	0.944431	2261/3356/6376/2950/8976/3572/64919/5339/23426/348/6046/667	12	19	DO
DOID:8893	psoriasis	3/755	87/10312	0.958758	0.999982	0.944431	253559/2950/348	3	19	DO
DOID:0050848	obstructive sleep apnea	1/755	42/10312	0.95924	0.999982	0.944431	134	1	19	DO
DOID:10481	diaphragm disease	1/755	42/10312	0.95924	0.999982	0.944431	6586	1	19	DO
DOID:2513	basal cell carcinoma	1/755	42/10312	0.95924	0.999982	0.944431	3685	1	19	DO
DOID:3827	congenital diaphragmatic hernia	1/755	42/10312	0.95924	0.999982	0.944431	6586	1	19	DO
DOID:986	alopecia areata	1/755	42/10312	0.95924	0.999982	0.944431	10919	1	19	DO
DOID:0060536	mitochondrial complex I deficiency	1/755	43/10312	0.962237	0.999982	0.944431	374291	1	19	DO
DOID:1520	colon carcinoma	10/755	218/10312	0.962835	0.999982	0.944431	596/2353/1487/7114/3303/1956/5594/5376/5581/9252	10	19	DO
DOID:12894	Sjogren's syndrome	4/755	110/10312	0.964898	0.999982	0.944431	3725/1131/81689/348	4	19	DO
DOID:1532	pleural disease	1/755	44/10312	0.965013	0.999982	0.944431	6285	1	19	DO
DOID:219	colon cancer	21/755	403/10312	0.965678	0.999982	0.944431	596/2353/4345/1487/6624/3725/8140/7114/10121/10659/3303/53353/1956/894/9956/5594/5376/5581/5915/9252/10000	21	19	DO
DOID:5200	urinary tract obstruction	2/755	69/10312	0.966431	0.999982	0.944431	5594/57142	2	19	DO
DOID:2452	thrombophilia	1/755	45/10312	0.967586	0.999982	0.944431	5049	1	19	DO
DOID:255	hemangioma	1/755	45/10312	0.967586	0.999982	0.944431	4133	1	19	DO
DOID:4948	gallbladder carcinoma	2/755	70/10312	0.968522	0.999982	0.944431	1956/5594	2	19	DO
DOID:1227	neutropenia	1/755	46/10312	0.969969	0.999982	0.944431	596	1	19	DO
DOID:10591	pre-eclampsia	15/755	309/10312	0.970194	0.999982	0.944431	3315/10135/2876/5654/2950/5594/6285/1268/11346/3572/2879/26135/5168/348/1462	15	19	DO
DOID:3113	papillary carcinoma	1/755	47/10312	0.972178	0.999982	0.944431	5581	1	19	DO
DOID:866	vein disease	1/755	47/10312	0.972178	0.999982	0.944431	664	1	19	DO
DOID:0050589	inflammatory bowel disease	12/755	262/10312	0.974098	0.999982	0.944431	4915/10135/3304/513/339479/396/2876/388/1956/9230/10891/2771	12	19	DO
DOID:0060091	cardiovascular organ benign neoplasm	1/755	48/10312	0.974224	0.999982	0.944431	4133	1	19	DO
DOID:12987	agranulocytosis	1/755	48/10312	0.974224	0.999982	0.944431	596	1	19	DO
DOID:4483	rhinitis	6/755	156/10312	0.975799	0.999982	0.944431	596/3725/6376/1956/3105/5592	6	19	DO
DOID:10223	dermatomyositis	1/755	49/10312	0.97612	0.999982	0.944431	6376	1	19	DO
DOID:1024	leprosy	1/755	49/10312	0.97612	0.999982	0.944431	3105	1	19	DO
DOID:2163	nasal cavity disease	6/755	157/10312	0.976926	0.999982	0.944431	596/3725/6376/1956/3105/5592	6	19	DO
DOID:783	end stage renal disease	6/755	157/10312	0.976926	0.999982	0.944431	596/3156/664/1287/148/348	6	19	DO
DOID:5295	intestinal disease	21/755	417/10312	0.977624	0.999982	0.944431	596/4915/3356/10135/54472/3304/513/339479/396/2876/388/1956/361/9230/5594/1268/2263/5445/10891/2771/3084	21	19	DO
DOID:784	chronic kidney disease	9/755	213/10312	0.977669	0.999982	0.944431	596/3156/3164/664/2876/1287/5126/148/348	9	19	DO
DOID:1679	cystitis	1/755	50/10312	0.977877	0.999982	0.944431	6376	1	19	DO
DOID:8947	diabetic retinopathy	6/755	158/10312	0.978005	0.999982	0.944431	1956/361/6678/5168/10891/348	6	19	DO
DOID:1380	endometrial cancer	9/755	214/10312	0.97859	0.999982	0.944431	596/208/3725/5295/5594/5915/1012/682/6678	9	19	DO
DOID:0060388	chromosomal deletion syndrome	1/755	51/10312	0.979505	0.999982	0.944431	5594	1	19	DO
DOID:8432	polycythemia	1/755	51/10312	0.979505	0.999982	0.944431	5295	1	19	DO
DOID:535	sleep disorder	2/755	77/10312	0.980012	0.999982	0.944431	134/6285	2	19	DO
DOID:75	lymphatic system disease	4/755	121/10312	0.980523	0.999982	0.944431	3303/5295/7916/3105	4	19	DO
DOID:1123	spondyloarthropathy	2/755	79/10312	0.982466	0.999982	0.944431	3105/6678	2	19	DO
DOID:3146	lipid metabolism disorder	7/755	182/10312	0.982685	0.999982	0.944431	10135/3304/1956/6319/5445/1718/348	7	19	DO
DOID:363	uterine cancer	9/755	219/10312	0.982697	0.999982	0.944431	596/208/3725/5295/5594/5915/1012/682/6678	9	19	DO
DOID:13406	pulmonary sarcoidosis	1/755	54/10312	0.983704	0.999982	0.944431	1958	1	19	DO
DOID:4914	esophagus adenocarcinoma	1/755	54/10312	0.983704	0.999982	0.944431	596	1	19	DO
DOID:2462	retinal vascular disease	6/755	166/10312	0.985092	0.999982	0.944431	1956/361/6678/5168/10891/348	6	19	DO
DOID:824	periodontitis	5/755	147/10312	0.985639	0.999982	0.944431	10135/5478/351/339479/3105	5	19	DO
DOID:1891	optic nerve disease	1/755	56/10312	0.986015	0.999982	0.944431	361	1	19	DO
DOID:2825	nose disease	6/755	168/10312	0.986494	0.999982	0.944431	596/3725/6376/1956/3105/5592	6	19	DO
DOID:5212	congenital disorder of glycosylation	1/755	57/10312	0.987044	0.999982	0.944431	537	1	19	DO
DOID:3388	periodontal disease	6/755	169/10312	0.987148	0.999982	0.944431	10135/5478/351/339479/3105/6678	6	19	DO
DOID:447	renal tubular transport disease	1/755	59/10312	0.988882	0.999982	0.944431	526	1	19	DO
DOID:2957	pulmonary tuberculosis	2/755	86/10312	0.988957	0.999982	0.944431	3725/1956	2	19	DO
DOID:9074	systemic lupus erythematosus	7/755	192/10312	0.989207	0.999982	0.944431	596/3725/3303/5521/6285/6136/348	7	19	DO
DOID:9744	type 1 diabetes mellitus	7/755	192/10312	0.989207	0.999982	0.944431	5798/4684/1956/2572/5799/7916/348	7	19	DO
DOID:10124	corneal disease	3/755	110/10312	0.98931	0.999982	0.944431	6925/3685/348	3	19	DO
DOID:8778	Crohn's disease	3/755	110/10312	0.98931	0.999982	0.944431	3304/396/2876	3	19	DO
DOID:14227	azoospermia	2/755	87/10312	0.989668	0.999982	0.944431	596/5789	2	19	DO
DOID:9562	primary ciliary dyskinesia	1/755	60/10312	0.989701	0.999982	0.944431	9353	1	19	DO
DOID:1564	fungal infectious disease	3/755	111/10312	0.989938	0.999982	0.944431	6285/348/605	3	19	DO
DOID:12449	aplastic anemia	4/755	133/10312	0.98999	0.999982	0.944431	6229/2950/3105/5581	4	19	DO
DOID:4138	bile duct disease	7/755	195/10312	0.990661	0.999982	0.944431	6696/6579/2950/3685/5594/348/5764	7	19	DO
DOID:9741	biliary tract disease	7/755	197/10312	0.991525	0.999982	0.944431	6696/6579/2950/3685/5594/348/5764	7	19	DO
DOID:8857	lupus erythematosus	7/755	198/10312	0.991929	0.999982	0.944431	596/3725/3303/5521/6285/6136/348	7	19	DO
DOID:1342	congenital hypoplastic anemia	1/755	64/10312	0.992416	0.999982	0.944431	6229	1	19	DO
DOID:11335	sarcoidosis	3/755	116/10312	0.992582	0.999982	0.944431	6696/1958/10891	3	19	DO
DOID:2473	opportunistic mycosis	1/755	65/10312	0.992975	0.999982	0.944431	6285	1	19	DO
DOID:2986	IgA glomerulonephritis	1/755	65/10312	0.992975	0.999982	0.944431	55611	1	19	DO
DOID:583	hemolytic anemia	3/755	117/10312	0.993023	0.999982	0.944431	53335/2876/348	3	19	DO
DOID:720	normocytic anemia	3/755	117/10312	0.993023	0.999982	0.944431	53335/2876/348	3	19	DO
DOID:399	tuberculosis	7/755	201/10312	0.993033	0.999982	0.944431	596/3725/6696/1956/3105/348/3084	7	19	DO
DOID:974	upper respiratory tract disease	7/755	202/10312	0.993368	0.999982	0.944431	596/3725/6376/3303/1956/3105/5592	7	19	DO
DOID:2841	asthma	14/755	333/10312	0.993592	0.999982	0.944431	596/134/3156/3315/3304/6376/1958/3303/1956/1131/57628/2950/658/1129	14	19	DO
DOID:1485	cystic fibrosis	6/755	183/10312	0.993681	0.999982	0.944431	80331/1811/3303/2950/5581/821	6	19	DO
DOID:3310	atopic dermatitis	6/755	183/10312	0.993681	0.999982	0.944431	3356/6376/2950/8976/64919/348	6	19	DO
DOID:6590	spondylitis	1/755	68/10312	0.994416	0.999982	0.944431	3105	1	19	DO
DOID:9500	leukocyte disease	3/755	121/10312	0.994548	0.999982	0.944431	596/1131/4916	3	19	DO
DOID:381	arthropathy	2/755	97/10312	0.994717	0.999982	0.944431	3105/6678	2	19	DO
DOID:5679	retinal disease	14/755	338/10312	0.994762	0.999982	0.944431	10461/5582/664/22999/1956/361/2026/84557/6750/6678/5168/10891/348/821	14	19	DO
DOID:1588	thrombocytopenia	1/755	71/10312	0.995562	0.999982	0.944431	7456	1	19	DO
DOID:615	leukopenia	1/755	71/10312	0.995562	0.999982	0.944431	596	1	19	DO
DOID:289	endometriosis	3/755	125/10312	0.995747	0.999982	0.944431	596/1958/2263	3	19	DO
DOID:3326	purpura	1/755	72/10312	0.995889	0.999982	0.944431	3105	1	19	DO
DOID:1176	bronchial disease	14/755	344/10312	0.995903	0.999982	0.944431	596/134/3156/3315/3304/6376/1958/3303/1956/1131/57628/2950/658/1129	14	19	DO
DOID:3042	allergic contact dermatitis	6/755	192/10312	0.996052	0.999982	0.944431	3356/6376/2950/8976/64919/348	6	19	DO
DOID:0050136	systemic mycosis	1/755	73/10312	0.996192	0.999982	0.944431	6285	1	19	DO
DOID:2773	contact dermatitis	6/755	195/10312	0.996632	0.999982	0.944431	3356/6376/2950/8976/64919/348	6	19	DO
DOID:2916	hypersensitivity reaction type IV disease	3/755	130/10312	0.99689	0.999982	0.944431	6696/1958/10891	3	19	DO
DOID:2213	hemorrhagic disease	1/755	78/10312	0.997404	0.999982	0.944431	3105	1	19	DO
DOID:4029	gastritis	1/755	80/10312	0.997773	0.999982	0.944431	6750	1	19	DO
DOID:13241	Behcet's disease	2/755	113/10312	0.998227	0.999982	0.944431	2950/3105	2	19	DO
DOID:552	pneumonia	4/755	164/10312	0.99836	0.999982	0.944431	156/6696/3572/348	4	19	DO
DOID:7147	ankylosing spondylitis	1/755	86/10312	0.998594	0.999982	0.944431	3105	1	19	DO
DOID:0050338	primary bacterial infectious disease	10/755	295/10312	0.998734	0.999982	0.944431	596/375/3725/6696/1956/2026/3105/348/6622/3084	10	19	DO
DOID:76	stomach disease	1/755	89/10312	0.998883	0.999982	0.944431	6750	1	19	DO
DOID:104	bacterial infectious disease	13/755	359/10312	0.999045	0.999982	0.944431	596/375/156/3725/3304/6696/1956/5594/2026/3105/348/6622/3084	13	19	DO
DOID:2218	blood platelet disease	2/755	124/10312	0.999172	0.999982	0.944431	23657/7456	2	19	DO
DOID:0060056	hypersensitivity reaction disease	3/755	152/10312	0.999238	0.999982	0.944431	6696/1958/10891	3	19	DO
DOID:0060340	ciliopathy	2/755	126/10312	0.999279	0.999982	0.944431	9353/5592	2	19	DO
DOID:12336	male infertility	6/755	224/10312	0.999312	0.999982	0.944431	596/3191/3315/5789/23568/1654	6	19	DO
DOID:865	vasculitis	3/755	154/10312	0.999331	0.999982	0.944431	6376/2950/3105	3	19	DO
DOID:11162	respiratory failure	1/755	102/10312	0.999588	0.999982	0.944431	3303	1	19	DO
DOID:403	mouth disease	7/755	266/10312	0.999776	0.999982	0.944431	596/10135/5478/351/339479/3105/6678	7	19	DO
DOID:2355	anemia	9/755	319/10312	0.999869	0.999982	0.944431	6229/53335/1186/1958/2876/2950/3105/5581/348	9	19	DO
DOID:700	mitochondrial metabolism disease	4/755	216/10312	0.999936	0.999982	0.944431	513/361/81689/374291	4	19	DO
DOID:1247	blood coagulation disease	4/755	235/10312	0.999981	0.999982	0.944431	23657/5049/7456/3105	4	19	DO
DOID:0080599	Coronavirus infectious disease	1/755	143/10312	0.999982	0.999982	0.944431	1956	1	19	DO
C0020557	Hypertriglyceridemia	2/3	340/21671	0.000728655	0.0153918	0.00214437	23175/8879	2	1	DisGeNet
C1867300	RETINITIS PIGMENTOSA 9	1/3	10/21671	0.00138376	0.0153918	0.00214437	23175	1	1	DisGeNet
C0442874	Neuropathy	2/3	484/21671	0.00147125	0.0153918	0.00214437	23175/8879	2	1	DisGeNet
C0037205	Sirenomelia	1/3	11/21671	0.00152207	0.0153918	0.00214437	8879	1	1	DisGeNet
C0810031	alcohol-related liver disease	1/3	11/21671	0.00152207	0.0153918	0.00214437	8879	1	1	DisGeNet
C1136321	HIV-Associated Lipodystrophy Syndrome	1/3	12/21671	0.00166036	0.0153918	0.00214437	23175	1	1	DisGeNet
C3887523	Very long chain acyl-CoA dehydrogenase deficiency	1/3	15/21671	0.00207517	0.0153918	0.00214437	23175	1	1	DisGeNet
C0027080	Myoglobinuria	1/3	17/21671	0.00235164	0.0153918	0.00214437	23175	1	1	DisGeNet
C0037899	Sphingolipidoses	1/3	17/21671	0.00235164	0.0153918	0.00214437	8879	1	1	DisGeNet
C0271742	Glucocorticoid deficiency with achalasia	1/3	17/21671	0.00235164	0.0153918	0.00214437	8879	1	1	DisGeNet
C4317112	Generalized Lipodystrophy	1/3	18/21671	0.00248986	0.0153918	0.00214437	23175	1	1	DisGeNet
C0034880	Hyperacusis	1/3	20/21671	0.00276625	0.0156754	0.00218388	8879	1	1	DisGeNet
C0268747	Diffuse mesangial sclerosis (disorder)	1/3	22/21671	0.00304259	0.0159151	0.00221728	8879	1	1	DisGeNet
C3887896	Primary Adrenal Insufficiency	1/3	27/21671	0.00373323	0.0176942	0.00246514	8879	1	1	DisGeNet
C1533847	Disorder of skeletal muscle	1/3	29/21671	0.0040094	0.0176942	0.00246514	23175	1	1	DisGeNet
C3501848	Nephrosis, congenital	1/3	31/21671	0.00428551	0.0176942	0.00246514	8879	1	1	DisGeNet
C0020461	Hyperkalemia	1/3	32/21671	0.00442355	0.0176942	0.00246514	23175	1	1	DisGeNet
C1301509	Severe visual impairment	1/3	35/21671	0.00483759	0.0182753	0.0025461	23175	1	1	DisGeNet
C1850830	Exercise-induced myalgia	1/3	37/21671	0.00511355	0.0183011	0.00254969	23175	1	1	DisGeNet
C2363774	Neutrophilic asthma	1/3	40/21671	0.00552739	0.0187914	0.002618	23175	1	1	DisGeNet
C0175701	Aarskog syndrome	1/3	42/21671	0.00580323	0.0187914	0.002618	8879	1	1	DisGeNet
C0221032	Familial generalized lipodystrophy	1/3	49/21671	0.00676824	0.02092	0.00291455	23175	1	1	DisGeNet
C0007868	Cervical dysplasia	1/3	56/21671	0.00773264	0.0228617	0.00318507	23175	1	1	DisGeNet
C0279613	Childhood Alveolar Rhabdomyosarcoma	1/3	59/21671	0.00814576	0.0230796	0.00321543	8879	1	1	DisGeNet
C0027720	Nephrosis	1/3	68/21671	0.00938443	0.0253668	0.00353408	8879	1	1	DisGeNet
C0403397	Steroid-resistant nephrotic syndrome	1/3	73/21671	0.0100721	0.0253668	0.00353408	8879	1	1	DisGeNet
C3266102	Steroid resistant nephrotic syndrome of childhood	1/3	73/21671	0.0100721	0.0253668	0.00353408	8879	1	1	DisGeNet
C0020758	Congenital ichthyosis	1/3	80/21671	0.0110344	0.0267978	0.00373344	8879	1	1	DisGeNet
C0339525	Autosomal dominant retinitis pigmentosa	1/3	85/21671	0.0117213	0.0274845	0.00382911	23175	1	1	DisGeNet
C0001623	Adrenal gland hypofunction	1/3	90/21671	0.0124079	0.0275337	0.00383596	8879	1	1	DisGeNet
C0020305	Hydrops Fetalis	1/3	92/21671	0.0126825	0.0275337	0.00383596	8879	1	1	DisGeNet
C0015696	Fatty Liver, Alcoholic	1/3	94/21671	0.012957	0.0275337	0.00383596	23175	1	1	DisGeNet
C0266449	Congenital anomaly of brain	1/3	103/21671	0.0141917	0.0292435	0.00407417	8879	1	1	DisGeNet
C0239981	Hypoalbuminemia	1/3	107/21671	0.0147401	0.0294802	0.00410714	8879	1	1	DisGeNet
C0001403	Addison Disease	1/3	111/21671	0.0152883	0.0296542	0.0041314	8879	1	1	DisGeNet
C0751213	Tactile Allodynia	1/3	114/21671	0.0156993	0.0296542	0.0041314	23175	1	1	DisGeNet
C0025521	Inborn Errors of Metabolism	1/3	119/21671	0.0163841	0.0301113	0.00419507	8879	1	1	DisGeNet
C0013604	Edema	1/3	126/21671	0.0173422	0.0310335	0.00432355	8879	1	1	DisGeNet
C0023051	Laryngeal Diseases	1/3	159/21671	0.0218509	0.0371465	0.00517521	8879	1	1	DisGeNet
C1848296	DOSAGE-SENSITIVE SEX REVERSAL	1/3	159/21671	0.0218509	0.0371465	0.00517521	23175	1	1	DisGeNet
C0011195	Dejerine-Sottas Disease (disorder)	1/3	176/21671	0.0241681	0.0400837	0.00558442	23175	1	1	DisGeNet
C2609414	Acute kidney injury	1/3	185/21671	0.0253934	0.0411132	0.00572784	23175	1	1	DisGeNet
C0020757	Ichthyoses	1/3	194/21671	0.0266177	0.0420931	0.00586436	8879	1	1	DisGeNet
C0234146	Absent reflex	1/3	201/21671	0.0275692	0.0426069	0.00593595	23175	1	1	DisGeNet
C1387005	Penis agenesis	1/3	217/21671	0.0297417	0.0436315	0.00607869	8879	1	1	DisGeNet
C0023787	Lipodystrophy	1/3	226/21671	0.0309623	0.0436315	0.00607869	23175	1	1	DisGeNet
C0231528	Myalgia	1/3	226/21671	0.0309623	0.0436315	0.00607869	23175	1	1	DisGeNet
C0241005	Creatine phosphokinase serum increased	1/3	228/21671	0.0312334	0.0436315	0.00607869	23175	1	1	DisGeNet
C0024312	Lymphopenia	1/3	239/21671	0.0327236	0.0436315	0.00607869	8879	1	1	DisGeNet
C0033687	Proteinuria	1/3	239/21671	0.0327236	0.0436315	0.00607869	8879	1	1	DisGeNet
C2004493	Leukemia, B-Cell	1/3	239/21671	0.0327236	0.0436315	0.00607869	23175	1	1	DisGeNet
C0006625	Cachexia	1/3	273/21671	0.0373201	0.0488031	0.0067992	23175	1	1	DisGeNet
C0017668	Focal glomerulosclerosis	1/3	281/21671	0.0383994	0.0492672	0.00686385	8879	1	1	DisGeNet
C0162309	Adrenoleukodystrophy	1/3	294/21671	0.0401517	0.0505541	0.00704314	23175	1	1	DisGeNet
C0264408	Childhood asthma	1/3	303/21671	0.0413636	0.0505541	0.00704314	158405	1	1	DisGeNet
C0020619	Hypogonadism	1/3	305/21671	0.0416328	0.0505541	0.00704314	8879	1	1	DisGeNet
C0151888	Hyporeflexia	1/3	312/21671	0.0425745	0.0507906	0.00707609	23175	1	1	DisGeNet
C1861403	Variable expressivity	1/3	319/21671	0.0435155	0.0510182	0.0071078	8879	1	1	DisGeNet
C1836830	Developmental regression	1/3	333/21671	0.0453958	0.0523206	0.00728925	8879	1	1	DisGeNet
C0027726	Nephrotic Syndrome	1/3	384/21671	0.0522246	0.0583665	0.00813155	8879	1	1	DisGeNet
C0494463	Alzheimer Disease, Late Onset	1/3	385/21671	0.0523582	0.0583665	0.00813155	8879	1	1	DisGeNet
C0206708	Cervical Intraepithelial Neoplasia	1/3	398/21671	0.0540934	0.0593283	0.00826555	23175	1	1	DisGeNet
C0020615	Hypoglycemia	1/3	420/21671	0.0570252	0.0615511	0.00857522	8879	1	1	DisGeNet
C0343641	Human papilloma virus infection	1/3	429/21671	0.0582229	0.0618618	0.00861852	23175	1	1	DisGeNet
C0020429	Hyperalgesia	1/3	451/21671	0.0611461	0.0631358	0.00879601	23175	1	1	DisGeNet
C0206624	Hepatoblastoma	1/3	452/21671	0.0612789	0.0631358	0.00879601	23175	1	1	DisGeNet
C0242339	Dyslipidemias	1/3	471/21671	0.0637984	0.0647506	0.00902098	8879	1	1	DisGeNet
C0020443	Hypercholesterolemia	1/3	489/21671	0.0661811	0.0661811	0.00922028	23175	1	1	DisGeNet
C1853246	Eversion of lower lip	5/121	105/21671	0.000308946	0.25734	0.249813	26235/138050/26128/5980/57728	5	2	DisGeNet
C0013575	Ectodermal Dysplasia	4/121	71/21671	0.000673197	0.25734	0.249813	83737/6786/7405/57728	4	2	DisGeNet
C0523465	Serum albumin measurement	9/121	433/21671	0.000734615	0.25734	0.249813	238/374868/9577/283450/9553/4646/23035/5980/6480	9	2	DisGeNet
C0014547	Epilepsies, Partial	4/121	73/21671	0.000747682	0.25734	0.249813	115/9577/5775/79726	4	2	DisGeNet
C0018498	Hair Color	5/121	130/21671	0.000819963	0.25734	0.249813	29123/83478/4140/6446/22980	5	2	DisGeNet
C0018099	Gout	6/121	205/21671	0.0010387	0.25734	0.249813	9577/54828/2038/26263/26160/9553	6	2	DisGeNet
C0040420	Tonometry	6/121	206/21671	0.00106505	0.25734	0.249813	170691/9577/54828/5394/27115/8871	6	2	DisGeNet
C0018777	Conductive hearing loss	7/121	291/21671	0.00125669	0.25734	0.249813	29123/65250/138050/26160/28962/55812/7314	7	2	DisGeNet
C1862475	Abnormality of retinal pigmentation	6/121	215/21671	0.00132605	0.25734	0.249813	3030/22897/138050/26160/55812/57728	6	2	DisGeNet
C1260899	Anemia, Diamond-Blackfan	4/121	86/21671	0.00137979	0.25734	0.249813	6143/6208/6137/6223	4	2	DisGeNet
C0201836	Alanine aminotransferase measurement	3/121	41/21671	0.00155043	0.25734	0.249813	283450/57619/152485	3	2	DisGeNet
C1883008	Serum Alanine Aminotransferase Measurement	3/121	41/21671	0.00155043	0.25734	0.249813	283450/57619/152485	3	2	DisGeNet
C0005845	Blood urea nitrogen measurement	4/121	90/21671	0.0016321	0.25734	0.249813	54828/283450/9553/57619	4	2	DisGeNet
C0042798	Low Vision	5/121	157/21671	0.0018955	0.25734	0.249813	4140/28962/6505/7078/7405	5	2	DisGeNet
C0476397	Electroretinogram abnormal	5/121	158/21671	0.00194885	0.25734	0.249813	3030/138050/26160/55812/7078	5	2	DisGeNet
C0687120	Nephronophthisis	4/121	96/21671	0.00206818	0.25734	0.249813	22897/26160/135138/57728	4	2	DisGeNet
C4277690	Ciliopathies	6/121	241/21671	0.00235843	0.25734	0.249813	80114/22897/65250/26160/55812/57728	6	2	DisGeNet
C1865037	Cone-shaped epiphysis	3/121	49/21671	0.00259419	0.25734	0.249813	22897/26160/57728	3	2	DisGeNet
C0542035	Erythroid hypoplasia	2/121	14/21671	0.00269277	0.25734	0.249813	6208/6223	2	2	DisGeNet
C0221352	Syndactyly of fingers	5/121	171/21671	0.00274636	0.25734	0.249813	26160/26128/5980/7979/57728	5	2	DisGeNet
C2699510	Split-Hand/Foot Malformation	3/121	50/21671	0.00274863	0.25734	0.249813	6468/7979/7405	3	2	DisGeNet
C0030312	Pancytopenia	6/121	253/21671	0.00300031	0.25734	0.249813	6208/9732/83737/28962/6223/10206	6	2	DisGeNet
C1843505	Degeneration of anterior horn cells	2/121	15/21671	0.00309573	0.25734	0.249813	57562/65250	2	2	DisGeNet
C1865384	Amyotrophy, monomelic	2/121	15/21671	0.00309573	0.25734	0.249813	57562/65250	2	2	DisGeNet
C1854113	Prominent nasal bridge	5/121	180/21671	0.00342179	0.25734	0.249813	29123/65250/26160/26128/6786	5	2	DisGeNet
C1278049	Serum gamma-glutamyl transferase measurement	3/121	54/21671	0.00342261	0.25734	0.249813	283450/8871/152485	3	2	DisGeNet
C0018952	Extramedullary Hematopoiesis Function	2/121	16/21671	0.0035251	0.25734	0.249813	2038/28962	2	2	DisGeNet
C0221278	Anisocytosis	2/121	16/21671	0.0035251	0.25734	0.249813	6208/6786	2	2	DisGeNet
C0751297	Leptomeningeal Neoplasms	2/121	17/21671	0.00398057	0.25734	0.249813	238/10206	2	2	DisGeNet
C0201899	Aspartate aminotransferase measurement	3/121	57/21671	0.00398882	0.25734	0.249813	283450/27115/152485	3	2	DisGeNet
C0410000	Overlap syndrome	3/121	57/21671	0.00398882	0.25734	0.249813	5394/6468/55599	3	2	DisGeNet
C0429087	Electrocardiogram: P-R interval	3/121	57/21671	0.00398882	0.25734	0.249813	64762/83478/59343	3	2	DisGeNet
C0016508	Congenital Foot Deformity	2/121	18/21671	0.00446185	0.25734	0.249813	7979/7405	2	2	DisGeNet
C0265594	Congenital absence of hand	2/121	18/21671	0.00446185	0.25734	0.249813	5980/7979	2	2	DisGeNet
C0426868	Absence of hand	2/121	18/21671	0.00446185	0.25734	0.249813	5980/7979	2	2	DisGeNet
C0549379	Recurrent Carcinoma	2/121	18/21671	0.00446185	0.25734	0.249813	83478/7405	2	2	DisGeNet
C0751691	Perineurioma	2/121	18/21671	0.00446185	0.25734	0.249813	238/120	2	2	DisGeNet
C4551714	Rod-Cone Dystrophy	5/121	194/21671	0.00469877	0.263873	0.256154	138050/26160/55012/55812/57728	5	2	DisGeNet
C0030232	Pallor	4/121	124/21671	0.00518396	0.283656	0.275359	2038/138050/6223/57728	4	2	DisGeNet
C0035304	Retinal Degeneration	4/121	125/21671	0.00533263	0.283862	0.275559	22897/26160/6505/22906	4	2	DisGeNet
C0403553	Renal dysplasia and retinal aplasia (disorder)	2/121	20/21671	0.00550065	0.283862	0.275559	22897/57728	2	2	DisGeNet
C1261430	Fasting blood sugar result	3/121	65/21671	0.00576546	0.283862	0.275559	9577/26160/9553	3	2	DisGeNet
C0152268	Nodular Sclerosis Classical Hodgkin Lymphoma	3/121	66/21671	0.00601572	0.283862	0.275559	29899/4646/65110	3	2	DisGeNet
C0003868	Arthritis, Gouty	5/121	206/21671	0.00603667	0.283862	0.275559	9577/54828/26263/26160/9553	5	2	DisGeNet
C0432028	Split foot	2/121	21/21671	0.00605758	0.283862	0.275559	7979/7405	2	2	DisGeNet
C0017612	Glaucoma, Open-Angle	4/121	130/21671	0.00611886	0.283862	0.275559	80114/10667/27115/6223	4	2	DisGeNet
C0518015	Hemoglobin measurement	4/121	131/21671	0.00628484	0.285359	0.277012	54828/80114/57619/7405	4	2	DisGeNet
C4021657	Abnormality of bone mineral density	2/121	22/21671	0.00663914	0.295165	0.286531	22897/57728	2	2	DisGeNet
C0201925	Calcium measurement	2/121	23/21671	0.00724504	0.315529	0.3063	54828/6786	2	2	DisGeNet
C0424790	Rigor - Temperature-associated observation	2/121	24/21671	0.00787501	0.336105	0.326274	3030/4646	2	2	DisGeNet
C1868571	Highly arched eyebrow	4/121	141/21671	0.00811158	0.339414	0.329486	29123/65250/26128/55012	4	2	DisGeNet
C2700366	Adiponectin Measurement	2/121	25/21671	0.00852875	0.350007	0.339769	23243/6480	2	2	DisGeNet
C4551485	Clinodactyly	4/121	148/21671	0.00957839	0.385666	0.374385	29123/65250/83737/26128	4	2	DisGeNet
C0221357	Brachydactyly	6/121	325/21671	0.00990284	0.387514	0.376179	170691/29123/65250/26160/5980/57728	6	2	DisGeNet
C0235031	Neurologic Symptoms	5/121	233/21671	0.00998749	0.387514	0.376179	3030/3092/28962/10206/65110	5	2	DisGeNet
C2699541	Cytokine Measurement	3/121	82/21671	0.0109168	0.39797	0.386329	54828/6446/152485	3	2	DisGeNet
C0028879	Odontogenic Cysts	2/121	29/21671	0.0113759	0.39797	0.386329	83478/7405	2	2	DisGeNet
C0149504	Encephalopathy, Toxic	2/121	29/21671	0.0113759	0.39797	0.386329	120/7078	2	2	DisGeNet
C0154659	Toxic Encephalitis	2/121	29/21671	0.0113759	0.39797	0.386329	120/7078	2	2	DisGeNet
C0265275	Jeune thoracic dystrophy	2/121	29/21671	0.0113759	0.39797	0.386329	26160/57728	2	2	DisGeNet
C4024996	Aplasia/Hypoplasia of the lungs	2/121	29/21671	0.0113759	0.39797	0.386329	26160/57728	2	2	DisGeNet
C0011428	Dentigerous Cyst	2/121	30/21671	0.0121443	0.411366	0.399333	83478/7405	2	2	DisGeNet
C0338113	Uterine Corpus Sarcoma	2/121	30/21671	0.0121443	0.411366	0.399333	238/5786	2	2	DisGeNet
C0265610	Clinodactyly of fingers	4/121	160/21671	0.0124749	0.411987	0.399936	29123/65250/83737/26128	4	2	DisGeNet
C0000846	Agenesis	4/121	161/21671	0.0127389	0.411987	0.399936	4646/5980/6223/7405	4	2	DisGeNet
C4024818	Progressive night blindness	3/121	87/21671	0.0128067	0.411987	0.399936	138050/26160/55812	3	2	DisGeNet
C1377610	Peritoneal Mesothelioma	2/121	31/21671	0.0129349	0.411987	0.399936	238/7405	2	2	DisGeNet
C1837482	Thoracic hypoplasia	2/121	32/21671	0.0137474	0.425173	0.412736	26160/57728	2	2	DisGeNet
C1852373	Mitochondrial encephalopathy	2/121	32/21671	0.0137474	0.425173	0.412736	26235/10667	2	2	DisGeNet
C0008924	Cleft upper lip	5/121	255/21671	0.014301	0.42588	0.413423	65250/6223/57619/7314/7405	5	2	DisGeNet
C0920296	Developmental reading disorder	2/121	33/21671	0.0145814	0.42588	0.413423	115/9732	2	2	DisGeNet
C1266002	Non-small cell carcinoma	2/121	33/21671	0.0145814	0.42588	0.413423	238/7405	2	2	DisGeNet
C1704376	Uterine Corpus Carcinosarcoma	2/121	33/21671	0.0145814	0.42588	0.413423	238/7314	2	2	DisGeNet
C0836924	Thrombocytosis	3/121	93/21671	0.0153065	0.42588	0.413423	238/6208/6223	3	2	DisGeNet
C0235032	Neurotoxicity Syndromes	2/121	34/21671	0.0154368	0.42588	0.413423	120/7078	2	2	DisGeNet
C4021753	Abnormality of the immune system	2/121	34/21671	0.0154368	0.42588	0.413423	57562/65250	2	2	DisGeNet
C0020598	Hypocalcemia	3/121	94/21671	0.015748	0.42588	0.413423	3030/28962/6786	3	2	DisGeNet
C0431399	Familial aplasia of the vermis	3/121	95/21671	0.0161966	0.42588	0.413423	65250/26160/8871	3	2	DisGeNet
C3536714	Renal dysplasia	3/121	95/21671	0.0161966	0.42588	0.413423	80114/65250/57728	3	2	DisGeNet
C0428568	Fasting blood glucose measurement	3/121	96/21671	0.0166524	0.42588	0.413423	9577/26160/9553	3	2	DisGeNet
C0265554	Ectrodactyly	2/121	36/21671	0.0172105	0.42588	0.413423	7979/7405	2	2	DisGeNet
C0022578	Keratoconus	5/121	269/21671	0.0176152	0.42588	0.413423	170691/138050/26160/55812/7078	5	2	DisGeNet
C0236773	Depressed bipolar I disorder	2/121	37/21671	0.0181283	0.42588	0.413423	9577/9553	2	2	DisGeNet
C0796004	Kabuki make-up syndrome	2/121	37/21671	0.0181283	0.42588	0.413423	7404/29123	2	2	DisGeNet
C4021786	Atypical scarring of skin	3/121	101/21671	0.0190386	0.42588	0.413423	138050/26160/55812	3	2	DisGeNet
C0431368	Partial agenesis of corpus callosum	2/121	38/21671	0.0190665	0.42588	0.413423	29899/28962	2	2	DisGeNet
C3178805	Heterotaxy Syndrome	2/121	39/21671	0.0200247	0.42588	0.413423	80114/57619	2	2	DisGeNet
C0027092	Myopia	7/121	490/21671	0.0201739	0.42588	0.413423	3030/170691/29123/80114/6786/7078/57728	7	2	DisGeNet
C1853487	Thick eyebrow	3/121	104/21671	0.0205565	0.42588	0.413423	26235/29123/26128	3	2	DisGeNet
C0280630	Uterine Carcinosarcoma	2/121	41/21671	0.0220002	0.42588	0.413423	238/7314	2	2	DisGeNet
C0011168	Deglutition Disorders	6/121	389/21671	0.0220822	0.42588	0.413423	26235/120/29123/138050/10528/5980	6	2	DisGeNet
C0202230	Thyroid stimulating hormone measurement	2/121	42/21671	0.0230171	0.42588	0.413423	115/54828	2	2	DisGeNet
C0242387	Mandibulofacial Dysostosis	2/121	42/21671	0.0230171	0.42588	0.413423	6208/6223	2	2	DisGeNet
C1836189	Radial deviation of finger	2/121	42/21671	0.0230171	0.42588	0.413423	29123/65250	2	2	DisGeNet
C1854912	Short long bone	2/121	42/21671	0.0230171	0.42588	0.413423	26160/57728	2	2	DisGeNet
C4021792	Abnormality of the clavicle	2/121	42/21671	0.0230171	0.42588	0.413423	26160/57728	2	2	DisGeNet
C0431447	Synophrys	3/121	111/21671	0.0243504	0.42588	0.413423	29123/138050/26128	3	2	DisGeNet
C0017654	Glomerular Filtration Rate	6/121	399/21671	0.0246257	0.42588	0.413423	9577/54828/83737/23762/59343/57619	6	2	DisGeNet
C0426790	Narrow thorax	3/121	112/21671	0.0249212	0.42588	0.413423	26160/6223/57728	3	2	DisGeNet
C2112129	Postaxial foot polydactyly	2/121	45/21671	0.0261811	0.42588	0.413423	26160/57728	2	2	DisGeNet
C1840077	Anteverted nostril	6/121	407/21671	0.0267967	0.42588	0.413423	29123/65250/138050/26160/55812/57728	6	2	DisGeNet
C1860493	Abnormality of the sternum	2/121	46/21671	0.0272728	0.42588	0.413423	26160/57728	2	2	DisGeNet
C0024291	Lymphohistiocytosis, Hemophagocytic	3/121	117/21671	0.027883	0.42588	0.413423	238/3030/10206	3	2	DisGeNet
C2674608	Feeding difficulties in infancy	5/121	305/21671	0.0283662	0.42588	0.413423	65250/10667/26160/5980/57728	5	2	DisGeNet
C0023484	Leukemia, Plasma Cell	2/121	47/21671	0.0283826	0.42588	0.413423	5693/7078	2	2	DisGeNet
C0476254	Dyslexia	3/121	118/21671	0.0284969	0.42588	0.413423	9732/29899/6786	3	2	DisGeNet
C0265110	Cerebral Vasospasm	2/121	48/21671	0.0295104	0.42588	0.413423	6786/7078	2	2	DisGeNet
C0431663	Bilateral Cryptorchidism	2/121	48/21671	0.0295104	0.42588	0.413423	65250/10667	2	2	DisGeNet
C0001125	Acidosis, Lactic	4/121	209/21671	0.0298237	0.42588	0.413423	26235/3030/10667/4698	4	2	DisGeNet
C0014877	Esotropia	3/121	121/21671	0.0303816	0.42588	0.413423	29123/65250/6786	3	2	DisGeNet
C0949857	Mitochondrial Respiratory Chain Deficiencies	2/121	49/21671	0.0306557	0.42588	0.413423	26235/10667	2	2	DisGeNet
C1857704	Abnormal myelination	2/121	49/21671	0.0306557	0.42588	0.413423	28962/22906	2	2	DisGeNet
C1708349	Hereditary Diffuse Gastric Cancer	5/121	312/21671	0.0308505	0.42588	0.413423	3312/10528/6137/6223/7078	5	2	DisGeNet
C3278923	Dilated ventricles (finding)	6/121	427/21671	0.0327716	0.42588	0.413423	120/29123/10667/29899/26128/28962	6	2	DisGeNet
C0002886	Anemia, Macrocytic	2/121	51/21671	0.0329985	0.42588	0.413423	6208/6223	2	2	DisGeNet
C0426789	Short thorax	2/121	51/21671	0.0329985	0.42588	0.413423	26160/57728	2	2	DisGeNet
C0029089	Ophthalmoplegia	4/121	216/21671	0.0330741	0.42588	0.413423	138050/26160/5980/55812	4	2	DisGeNet
C0020608	Hypodontia	4/121	218/21671	0.0340395	0.42588	0.413423	29123/55012/22906/57728	4	2	DisGeNet
C0034935	Babinski Reflex	4/121	218/21671	0.0340395	0.42588	0.413423	3030/10667/138050/10528	4	2	DisGeNet
C0205697	Carcinoma, Spindle-Cell	4/121	218/21671	0.0340395	0.42588	0.413423	238/6208/6446/7405	4	2	DisGeNet
C0221354	Frontal bossing	5/121	321/21671	0.0342406	0.42588	0.413423	29123/65250/83737/55599/57728	5	2	DisGeNet
C0039075	Syndactyly	3/121	127/21671	0.0343434	0.42588	0.413423	29123/65250/7405	3	2	DisGeNet
C0376544	Hematopoietic Neoplasms	5/121	322/21671	0.034631	0.42588	0.413423	238/83478/3092/5786/10206	5	2	DisGeNet
C1328407	Hip Dysplasia	3/121	128/21671	0.0350286	0.42588	0.413423	29123/10667/57728	3	2	DisGeNet
C1332182	Adult Anaplastic Large Cell Lymphoma	3/121	128/21671	0.0350286	0.42588	0.413423	238/6480/7405	3	2	DisGeNet
C0037889	Hereditary spherocytosis	2/121	53/21671	0.0354092	0.42588	0.413423	2038/6223	2	2	DisGeNet
C0162666	Mitochondrial Encephalomyopathies	2/121	53/21671	0.0354092	0.42588	0.413423	26235/10667	2	2	DisGeNet
C0201874	Amino acids measurement	2/121	53/21671	0.0354092	0.42588	0.413423	54828/57619	2	2	DisGeNet
C0337443	Sodium measurement	2/121	53/21671	0.0354092	0.42588	0.413423	9577/55727	2	2	DisGeNet
C1853737	Prominent occiput	2/121	53/21671	0.0354092	0.42588	0.413423	83737/57728	2	2	DisGeNet
C0265660	Syndactyly of the toes	3/121	129/21671	0.0357208	0.42588	0.413423	65250/26160/57728	3	2	DisGeNet
C1848673	Hypoplastic feet	3/121	129/21671	0.0357208	0.42588	0.413423	29123/26160/57728	3	2	DisGeNet
C1332942	Childhood Anaplastic Large Cell Lymphoma	3/121	130/21671	0.0364201	0.42588	0.413423	238/6480/7405	3	2	DisGeNet
C0177804	Bone Mineral Density Test	2/121	54/21671	0.0366395	0.42588	0.413423	4140/7979	2	2	DisGeNet
C1266050	Poorly Differentiated Thyroid Carcinoma	2/121	54/21671	0.0366395	0.42588	0.413423	238/10206	2	2	DisGeNet
C0020433	Hyperbilirubinemia	3/121	131/21671	0.0371264	0.42588	0.413423	2038/28962/10206	3	2	DisGeNet
C4020847	Abnormality of pelvic girdle bone morphology	2/121	55/21671	0.037886	0.42588	0.413423	26160/57728	2	2	DisGeNet
C0231528	Myalgia	4/121	226/21671	0.0380644	0.42588	0.413423	3030/29123/2038/6786	4	2	DisGeNet
C0085636	Photophobia	4/121	227/21671	0.0385859	0.42588	0.413423	3030/138050/26160/55812	4	2	DisGeNet
C3900098	Adult Myelodysplastic Syndrome	5/121	332/21671	0.0386876	0.42588	0.413423	238/6208/23243/83478/6223	5	2	DisGeNet
C0007868	Cervical dysplasia	2/121	56/21671	0.0391487	0.42588	0.413423	23517/6223	2	2	DisGeNet
C2347761	Childhood Myelodysplastic Syndrome	5/121	335/21671	0.039959	0.42588	0.413423	238/6208/23243/83478/6223	5	2	DisGeNet
C0235095	Visual field constriction	2/121	57/21671	0.0404272	0.42588	0.413423	138050/55812	2	2	DisGeNet
C0729233	Dissecting aneurysm of the thoracic aorta	2/121	57/21671	0.0404272	0.42588	0.413423	238/7078	2	2	DisGeNet
C1260959	Drusen	2/121	57/21671	0.0404272	0.42588	0.413423	26160/7078	2	2	DisGeNet
C0205696	Anaplastic carcinoma	4/121	232/21671	0.0412551	0.42588	0.413423	238/6208/6446/7405	4	2	DisGeNet
C0265965	Dyskeratosis Congenita	2/121	58/21671	0.0417214	0.42588	0.413423	55599/6223	2	2	DisGeNet
C0860204	Cholestatic liver disease	2/121	58/21671	0.0417214	0.42588	0.413423	3030/10206	2	2	DisGeNet
C1389018	Atrioventricular Septal Defect	2/121	58/21671	0.0417214	0.42588	0.413423	29123/26160	2	2	DisGeNet
C0005938	Bone Density	3/121	138/21671	0.0422661	0.42588	0.413423	115/4140/7979	3	2	DisGeNet
C0018935	Hematocrit procedure	3/121	138/21671	0.0422661	0.42588	0.413423	54828/9553/57619	3	2	DisGeNet
C0085584	Encephalopathies	6/121	457/21671	0.0432598	0.42588	0.413423	238/26235/10667/6505/22906/10206	6	2	DisGeNet
C0009024	Clonus	2/121	60/21671	0.044356	0.42588	0.413423	28962/22906	2	2	DisGeNet
C0015732	Fecal Incontinence	2/121	60/21671	0.044356	0.42588	0.413423	138050/10528	2	2	DisGeNet
C0426817	Short ribs	2/121	60/21671	0.044356	0.42588	0.413423	26160/57728	2	2	DisGeNet
C0751569	Genitourinary Cancer	2/121	60/21671	0.044356	0.42588	0.413423	7078/10206	2	2	DisGeNet
C1854418	Biparietal narrowing	2/121	60/21671	0.044356	0.42588	0.413423	29123/65250	2	2	DisGeNet
C1955869	Malformations of Cortical Development	2/121	60/21671	0.044356	0.42588	0.413423	26128/6505	2	2	DisGeNet
C0038002	Splenomegaly	5/121	345/21671	0.04438	0.42588	0.413423	2038/138050/26160/83737/28962	5	2	DisGeNet
C0020490	Hyperopia	3/121	142/21671	0.0453554	0.42588	0.413423	29123/4140/57728	3	2	DisGeNet
C0002452	Amelogenesis Imperfecta	2/121	61/21671	0.0456959	0.42588	0.413423	6786/7405	2	2	DisGeNet
C0545074	Myxoid/Round Cell Liposarcoma	2/121	61/21671	0.0456959	0.42588	0.413423	238/5786	2	2	DisGeNet
C0014474	Ependymoma	4/121	244/21671	0.0480798	0.42588	0.413423	238/83478/5786/7078	4	2	DisGeNet
C0009714	Hepatic Fibrosis, Congenital	2/121	63/21671	0.0484201	0.42588	0.413423	22897/57728	2	2	DisGeNet
C0221373	Claw hand	2/121	63/21671	0.0484201	0.42588	0.413423	7979/7405	2	2	DisGeNet
C2243051	Large head (disorder)	2/121	64/21671	0.0498039	0.42588	0.413423	29123/138050	2	2	DisGeNet
C4021790	Abnormality of the skeletal system	3/121	148/21671	0.0501939	0.42588	0.413423	170691/29123/57728	3	2	DisGeNet
C0000744	Abetalipoproteinemia	2/121	65/21671	0.051202	0.42588	0.413423	238/3030	2	2	DisGeNet
C0162323	Polyarthritis	2/121	65/21671	0.051202	0.42588	0.413423	55599/6223	2	2	DisGeNet
C0238644	Anemia, severe	2/121	65/21671	0.051202	0.42588	0.413423	6208/6223	2	2	DisGeNet
C0268237	Cytochrome-c Oxidase Deficiency	2/121	65/21671	0.051202	0.42588	0.413423	3030/10667	2	2	DisGeNet
C0346109	Malignant Mesothelioma of Peritoneum	2/121	65/21671	0.051202	0.42588	0.413423	238/7405	2	2	DisGeNet
C0376705	Viral Load result	2/121	65/21671	0.051202	0.42588	0.413423	238/200150	2	2	DisGeNet
C0740404	Limb defects	2/121	67/21671	0.05404	0.42588	0.413423	7979/7405	2	2	DisGeNet
C0031157	Peritonsillar Abscess	1/121	10/21671	0.0544638	0.42588	0.413423	2803	1	2	DisGeNet
C0154038	Benign neoplasm of thyroid gland	1/121	10/21671	0.0544638	0.42588	0.413423	238	1	2	DisGeNet
C0206629	Pulmonary Blastoma	1/121	10/21671	0.0544638	0.42588	0.413423	238	1	2	DisGeNet
C0241423	Atrophy of tongue	1/121	10/21671	0.0544638	0.42588	0.413423	10528	1	2	DisGeNet
C0264169	Saddle nose	1/121	10/21671	0.0544638	0.42588	0.413423	26235	1	2	DisGeNet
C0339471	Maculopathy with diabetes mellitus	1/121	10/21671	0.0544638	0.42588	0.413423	238	1	2	DisGeNet
C0345288	Liver hyperplasia	1/121	10/21671	0.0544638	0.42588	0.413423	10206	1	2	DisGeNet
C0406704	Rudiger syndrome 1	1/121	10/21671	0.0544638	0.42588	0.413423	7405	1	2	DisGeNet
C0432235	CRANIOECTODERMAL DYSPLASIA 1	1/121	10/21671	0.0544638	0.42588	0.413423	57728	1	2	DisGeNet
C0472762	Alpha trait thalassemia	1/121	10/21671	0.0544638	0.42588	0.413423	2038	1	2	DisGeNet
C0684830	Secondary malignant neoplasm of axilla	1/121	10/21671	0.0544638	0.42588	0.413423	401152	1	2	DisGeNet
C0850741	Smoker's lung	1/121	10/21671	0.0544638	0.42588	0.413423	238	1	2	DisGeNet
C1282975	von Willebrand Disease, Type 2N	1/121	10/21671	0.0544638	0.42588	0.413423	3030	1	2	DisGeNet
C1291077	Abdominal bloating	1/121	10/21671	0.0544638	0.42588	0.413423	120	1	2	DisGeNet
C1536451	Central areolar choroidal sclerosis	1/121	10/21671	0.0544638	0.42588	0.413423	7078	1	2	DisGeNet
C1832451	Cranial hyperostosis	1/121	10/21671	0.0544638	0.42588	0.413423	138050	1	2	DisGeNet
C1836843	Progressive inability to walk	1/121	10/21671	0.0544638	0.42588	0.413423	10667	1	2	DisGeNet
C1850630	Broad distal phalanx of finger	1/121	10/21671	0.0544638	0.42588	0.413423	57728	1	2	DisGeNet
C2112942	Preaxial foot polydactyly	1/121	10/21671	0.0544638	0.42588	0.413423	65250	1	2	DisGeNet
C3489726	Geleophysic dysplasia	1/121	10/21671	0.0544638	0.42588	0.413423	170691	1	2	DisGeNet
C4023026	Abnormal megakaryocyte morphology	1/121	10/21671	0.0544638	0.42588	0.413423	6208	1	2	DisGeNet
C4688308	Advanced Lung Non-Squamous Non-Small Cell Carcinoma	1/121	10/21671	0.0544638	0.42588	0.413423	238	1	2	DisGeNet
C0221358	Long narrow head	3/121	154/21671	0.0552735	0.42588	0.413423	138050/83737/57728	3	2	DisGeNet
C1963099	Myelodysplasia, CTCAE	2/121	68/21671	0.0554795	0.42588	0.413423	6208/6223	2	2	DisGeNet
C2986682	Locally Recurrent Malignant Neoplasm	2/121	68/21671	0.0554795	0.42588	0.413423	238/57728	2	2	DisGeNet
C0020620	Hypohidrosis	2/121	69/21671	0.0569324	0.42588	0.413423	6786/7405	2	2	DisGeNet
C0085548	Autosomal Recessive Polycystic Kidney Disease	2/121	69/21671	0.0569324	0.42588	0.413423	80114/22897	2	2	DisGeNet
C0346976	Secondary malignant neoplasm of pancreas	2/121	69/21671	0.0569324	0.42588	0.413423	238/7078	2	2	DisGeNet
C1842083	Abnormality of the ribs	2/121	69/21671	0.0569324	0.42588	0.413423	26160/57728	2	2	DisGeNet
C0302511	Small for gestational age fetus	3/121	156/21671	0.0570195	0.42588	0.413423	26235/3030/55012	3	2	DisGeNet
C0279671	Cervical Squamous Cell Carcinoma	5/121	371/21671	0.0572031	0.42588	0.413423	83478/3312/6480/7078/7405	5	2	DisGeNet
C4722419	Extrapulmonary Small Cell Carcinoma	3/121	157/21671	0.0579023	0.42588	0.413423	83478/83737/7024	3	2	DisGeNet
C0455829	Waist Circumference	2/121	70/21671	0.0583987	0.42588	0.413423	115/9577	2	2	DisGeNet
C0023462	Acute Megakaryocytic Leukemias	3/121	159/21671	0.0596872	0.42588	0.413423	5775/6223/85019	3	2	DisGeNet
C0002690	Amputation Stumps	1/121	11/21671	0.0597456	0.42588	0.413423	238	1	2	DisGeNet
C0021432	Infratentorial Neoplasms	1/121	11/21671	0.0597456	0.42588	0.413423	238	1	2	DisGeNet
C0033844	Pseudotumor	1/121	11/21671	0.0597456	0.42588	0.413423	238	1	2	DisGeNet
C0151854	Abnormal platelets	1/121	11/21671	0.0597456	0.42588	0.413423	6786	1	2	DisGeNet
C0158779	Cervical rib	1/121	11/21671	0.0597456	0.42588	0.413423	29123	1	2	DisGeNet
C0202218	Sex hormone binding globulin measurement	1/121	11/21671	0.0597456	0.42588	0.413423	114876	1	2	DisGeNet
C0241438	Tongue nodules	1/121	11/21671	0.0597456	0.42588	0.413423	65250	1	2	DisGeNet
C0242490	Enthesopathy	1/121	11/21671	0.0597456	0.42588	0.413423	6223	1	2	DisGeNet
C0271007	Phthisis bulbi	1/121	11/21671	0.0597456	0.42588	0.413423	4140	1	2	DisGeNet
C0342790	Carnitine palmitoyl transferase 2 deficiency	1/121	11/21671	0.0597456	0.42588	0.413423	3030	1	2	DisGeNet
C0522216	Abnormal auditory evoked potential	1/121	11/21671	0.0597456	0.42588	0.413423	138050	1	2	DisGeNet
C1272352	Deficiency of vitamin D3	1/121	11/21671	0.0597456	0.42588	0.413423	6505	1	2	DisGeNet
C1333620	Flat Ductal Epithelial Atypia of the Breast	1/121	11/21671	0.0597456	0.42588	0.413423	401152	1	2	DisGeNet
C1333878	B-cell lymphoma unclassifiable with features intermediate between classical Hodgkin lymphoma and diffuse large B-cell lymphoma	1/121	11/21671	0.0597456	0.42588	0.413423	7405	1	2	DisGeNet
C1334363	Lung Large Cell Neuroendocrine Carcinoma	1/121	11/21671	0.0597456	0.42588	0.413423	238	1	2	DisGeNet
C1510428	Cerebral abscess	1/121	11/21671	0.0597456	0.42588	0.413423	54828	1	2	DisGeNet
C1708781	Sarcomatoid carcinoma of the lung	1/121	11/21671	0.0597456	0.42588	0.413423	238	1	2	DisGeNet
C1850629	Exaggerated cupid's bow	1/121	11/21671	0.0597456	0.42588	0.413423	29123	1	2	DisGeNet
C1856121	Broad eyebrow	1/121	11/21671	0.0597456	0.42588	0.413423	29123	1	2	DisGeNet
C2364016	Systemic sclerosis [scleroderma]	1/121	11/21671	0.0597456	0.42588	0.413423	55599	1	2	DisGeNet
C2745997	OROFACIODIGITAL SYNDROME VI	1/121	11/21671	0.0597456	0.42588	0.413423	65250	1	2	DisGeNet
C2749484	NEUROBLASTOMA, SUSCEPTIBILITY TO	1/121	11/21671	0.0597456	0.42588	0.413423	238	1	2	DisGeNet
C2973529	Leukocytoclastic vasculitis	1/121	11/21671	0.0597456	0.42588	0.413423	238	1	2	DisGeNet
C2986691	Inherited bone marrow failure syndrome	1/121	11/21671	0.0597456	0.42588	0.413423	6223	1	2	DisGeNet
C3891448	NEURAL TUBE DEFECTS, SUSCEPTIBILITY TO	1/121	11/21671	0.0597456	0.42588	0.413423	56288	1	2	DisGeNet
C4021787	Abnormal diaphysis morphology	1/121	11/21671	0.0597456	0.42588	0.413423	57728	1	2	DisGeNet
C4023175	Submucous cleft soft palate	1/121	11/21671	0.0597456	0.42588	0.413423	7314	1	2	DisGeNet
C4288302	Refractory Adult Acute Lymphoblastic Leukemia	1/121	11/21671	0.0597456	0.42588	0.413423	10206	1	2	DisGeNet
C4551571	Cranioectodermal dysplasia	1/121	11/21671	0.0597456	0.42588	0.413423	57728	1	2	DisGeNet
C1458140	Bleeding tendency	2/121	71/21671	0.0598779	0.42588	0.413423	6208/6786	2	2	DisGeNet
C1844505	Pointed chin	2/121	71/21671	0.0598779	0.42588	0.413423	29123/26128	2	2	DisGeNet
C2931019	Split hand foot deformity 1	2/121	71/21671	0.0598779	0.42588	0.413423	7979/7405	2	2	DisGeNet
C0220633	Uveal melanoma	5/121	376/21671	0.05989	0.42588	0.413423	83478/6223/7979/7078/7405	5	2	DisGeNet
C0202239	Uric acid measurement (procedure)	4/121	264/21671	0.0607601	0.42588	0.413423	9577/54828/80114/283450	4	2	DisGeNet
C0041408	Turner Syndrome	3/121	162/21671	0.0624129	0.42588	0.413423	7404/55012/7078	3	2	DisGeNet
C0221757	alpha 1-Antitrypsin Deficiency	2/121	73/21671	0.0628749	0.42588	0.413423	3030/7314	2	2	DisGeNet
C1334953	Neuroblastic tumors	2/121	73/21671	0.0628749	0.42588	0.413423	238/83478	2	2	DisGeNet
C3711374	Nonsyndromic Deafness	3/121	163/21671	0.0633342	0.42588	0.413423	29899/4646/23262	3	2	DisGeNet
C0149678	Epstein-Barr Virus Infections	5/121	384/21671	0.0643371	0.42588	0.413423	238/83478/59343/55356/7405	5	2	DisGeNet
C2751492	AMYLOIDOSIS, HEREDITARY, TRANSTHYRETIN-RELATED	2/121	74/21671	0.0643922	0.42588	0.413423	401152/29899	2	2	DisGeNet
C0344482	Hypoplasia of corpus callosum	5/121	385/21671	0.0649058	0.42588	0.413423	26235/29123/29899/26128/6786	5	2	DisGeNet
C0022738	Klippel-Feil Syndrome	1/121	12/21671	0.0649982	0.42588	0.413423	6223	1	2	DisGeNet
C0030581	Parotid Neoplasms	1/121	12/21671	0.0649982	0.42588	0.413423	7405	1	2	DisGeNet
C0178416	Hypoplastic anemia	1/121	12/21671	0.0649982	0.42588	0.413423	6208	1	2	DisGeNet
C0201968	Cortisol Measurement	1/121	12/21671	0.0649982	0.42588	0.413423	27115	1	2	DisGeNet
C0220708	VATER Association	1/121	12/21671	0.0649982	0.42588	0.413423	26160	1	2	DisGeNet
C0231698	Gait, Scissors	1/121	12/21671	0.0649982	0.42588	0.413423	10667	1	2	DisGeNet
C0266036	Macrodontia	1/121	12/21671	0.0649982	0.42588	0.413423	29123	1	2	DisGeNet
C0279557	Adenosquamous cell lung cancer	1/121	12/21671	0.0649982	0.42588	0.413423	238	1	2	DisGeNet
C0302845	MCV - raised	1/121	12/21671	0.0649982	0.42588	0.413423	29123	1	2	DisGeNet
C0334245	Intraepithelial Squamous Cell Carcinoma	1/121	12/21671	0.0649982	0.42588	0.413423	7405	1	2	DisGeNet
C0334344	Sweat gland adenocarcinoma	1/121	12/21671	0.0649982	0.42588	0.413423	7405	1	2	DisGeNet
C0341747	Detrusor and sphincter dyssynergia	1/121	12/21671	0.0649982	0.42588	0.413423	10667	1	2	DisGeNet
C0342345	Hypoparathyroidism - autosomal dominant	1/121	12/21671	0.0649982	0.42588	0.413423	10206	1	2	DisGeNet
C0347959	Lactic acidemia	1/121	12/21671	0.0649982	0.42588	0.413423	26235	1	2	DisGeNet
C0427480	Elliptocytosis found	1/121	12/21671	0.0649982	0.42588	0.413423	2038	1	2	DisGeNet
C1332214	Adult Primary Cutaneous Anaplastic Large Cell Lymphoma	1/121	12/21671	0.0649982	0.42588	0.413423	238	1	2	DisGeNet
C1332216	Adult Systemic Anaplastic Large Cell Lymphoma	1/121	12/21671	0.0649982	0.42588	0.413423	238	1	2	DisGeNet
C1519787	Undifferentiated Neuroblastoma	1/121	12/21671	0.0649982	0.42588	0.413423	83478	1	2	DisGeNet
C1536075	Sudden unexplained death in epilepsy	1/121	12/21671	0.0649982	0.42588	0.413423	6223	1	2	DisGeNet
C1834931	Cystic renal dysplasia	1/121	12/21671	0.0649982	0.42588	0.413423	80114	1	2	DisGeNet
C1849667	Wide nasal base	1/121	12/21671	0.0649982	0.42588	0.413423	6786	1	2	DisGeNet
C1859486	BIETTI CRYSTALLINE CORNEORETINAL DYSTROPHY	1/121	12/21671	0.0649982	0.42588	0.413423	7078	1	2	DisGeNet
C2676137	Diamond-Blackfan Anemia 1	1/121	12/21671	0.0649982	0.42588	0.413423	6223	1	2	DisGeNet
C3275899	Hyperechogenic kidneys	1/121	12/21671	0.0649982	0.42588	0.413423	80114	1	2	DisGeNet
C4021814	Accessory oral frenulum	1/121	12/21671	0.0649982	0.42588	0.413423	65250	1	2	DisGeNet
C4025276	Congenital lactic acidosis	1/121	12/21671	0.0649982	0.42588	0.413423	26235	1	2	DisGeNet
C4025729	Neuromuscular dysphagia	1/121	12/21671	0.0649982	0.42588	0.413423	10667	1	2	DisGeNet
C4049328	Renal medullary carcinoma	1/121	12/21671	0.0649982	0.42588	0.413423	238	1	2	DisGeNet
C4082168	Partial duplication of thumb phalanx	1/121	12/21671	0.0649982	0.42588	0.413423	6223	1	2	DisGeNet
C2677123	COLORECTAL CANCER, SUSCEPTIBILITY TO, 3	3/121	165/21671	0.0651957	0.42588	0.413423	80114/9710/152485	3	2	DisGeNet
C0202202	Protein measurement	2/121	75/21671	0.0659218	0.42588	0.413423	54828/57619	2	2	DisGeNet
C4021780	Abnormality of the liver	2/121	75/21671	0.0659218	0.42588	0.413423	26160/57728	2	2	DisGeNet
C0235874	Disease Exacerbation	3/121	166/21671	0.0661359	0.42588	0.413423	10528/6137/6223	3	2	DisGeNet
C1837315	COLORECTAL CANCER, SUSCEPTIBILITY TO, 1	3/121	166/21671	0.0661359	0.42588	0.413423	80114/9710/152485	3	2	DisGeNet
C2315100	Pediatric failure to thrive	3/121	166/21671	0.0661359	0.42588	0.413423	26235/29123/3092	3	2	DisGeNet
C2675481	COLORECTAL CANCER, SUSCEPTIBILITY TO, 10	3/121	166/21671	0.0661359	0.42588	0.413423	80114/9710/152485	3	2	DisGeNet
C3554460	COLORECTAL CANCER, SUSCEPTIBILITY TO, 12	3/121	166/21671	0.0661359	0.42588	0.413423	80114/9710/152485	3	2	DisGeNet
C0028077	Nyctalopia	3/121	168/21671	0.068035	0.42588	0.413423	3030/138050/7078	3	2	DisGeNet
C0423110	Downward slant of palpebral fissure	5/121	391/21671	0.0683775	0.42588	0.413423	26235/26160/26128/6223/22906	5	2	DisGeNet
C1839364	Progressive visual loss	2/121	77/21671	0.0690172	0.42588	0.413423	22897/57728	2	2	DisGeNet
C0456909	Blindness	5/121	393/21671	0.0695574	0.42588	0.413423	138050/26160/55812/7078/7405	5	2	DisGeNet
C1519689	Tumor Promotion	3/121	170/21671	0.0699588	0.42588	0.413423	9577/83737/10206	3	2	DisGeNet
C0040149	Subacute thyroiditis	1/121	13/21671	0.0702217	0.42588	0.413423	6223	1	2	DisGeNet
C0040250	Tinea Capitis	1/121	13/21671	0.0702217	0.42588	0.413423	5786	1	2	DisGeNet
C0085581	Restrictive lung disease	1/121	13/21671	0.0702217	0.42588	0.413423	55599	1	2	DisGeNet
C0085653	Pyogenic granuloma	1/121	13/21671	0.0702217	0.42588	0.413423	57728	1	2	DisGeNet
C0085662	Macrocytosis	1/121	13/21671	0.0702217	0.42588	0.413423	6223	1	2	DisGeNet
C0086648	MPS III B	1/121	13/21671	0.0702217	0.42588	0.413423	138050	1	2	DisGeNet
C0154823	Retinal defect	1/121	13/21671	0.0702217	0.42588	0.413423	6223	1	2	DisGeNet
C0238029	Ependymoma of brain	1/121	13/21671	0.0702217	0.42588	0.413423	238	1	2	DisGeNet
C0238448	Testicular embryonal carcinoma	1/121	13/21671	0.0702217	0.42588	0.413423	83478	1	2	DisGeNet
C0275814	Streptococcal lymphadenitis of swine	1/121	13/21671	0.0702217	0.42588	0.413423	57728	1	2	DisGeNet
C0369183	Erythrocyte Mean Corpuscular Hemoglobin Test	1/121	13/21671	0.0702217	0.42588	0.413423	3030	1	2	DisGeNet
C0432098	Cleft Soft Palate	1/121	13/21671	0.0702217	0.42588	0.413423	7314	1	2	DisGeNet
C0472813	X-linked agammaglobulinemia with growth hormone deficiency	1/121	13/21671	0.0702217	0.42588	0.413423	10206	1	2	DisGeNet
C0521175	Neuropil Threads	1/121	13/21671	0.0702217	0.42588	0.413423	7314	1	2	DisGeNet
C0522624	Subcutaneous panniculitis-like T-cell lymphoma	1/121	13/21671	0.0702217	0.42588	0.413423	238	1	2	DisGeNet
C0855082	Refractory Hodgkin Lymphoma	1/121	13/21671	0.0702217	0.42588	0.413423	10206	1	2	DisGeNet
C1266051	Papillary microcarcinoma	1/121	13/21671	0.0702217	0.42588	0.413423	83737	1	2	DisGeNet
C1318518	Infantile malignant osteopetrosis	1/121	13/21671	0.0702217	0.42588	0.413423	28962	1	2	DisGeNet
C1449842	Pseudohypoaldosteronism, Type I, Autosomal Dominant	1/121	13/21671	0.0702217	0.42588	0.413423	6446	1	2	DisGeNet
C2931356	Spastic paraplegia type 5A, recessive	1/121	13/21671	0.0702217	0.42588	0.413423	10667	1	2	DisGeNet
C3661489	Autosomal Dominant Myotubular Myopathy	1/121	13/21671	0.0702217	0.42588	0.413423	6786	1	2	DisGeNet
C4054085	Refractory Childhood Acute Lymphoblastic Leukemia	1/121	13/21671	0.0702217	0.42588	0.413423	10206	1	2	DisGeNet
C4072904	Secondary Caesarian section	1/121	13/21671	0.0702217	0.42588	0.413423	6786	1	2	DisGeNet
C4285959	Erosive arthritis	1/121	13/21671	0.0702217	0.42588	0.413423	6223	1	2	DisGeNet
C4505353	Diverticular Bleeding	1/121	13/21671	0.0702217	0.42588	0.413423	7979	1	2	DisGeNet
C4531297	Increased mean corpuscular hemoglobin concentration	1/121	13/21671	0.0702217	0.42588	0.413423	2038	1	2	DisGeNet
C4551487	Submucous cleft palate	1/121	13/21671	0.0702217	0.42588	0.413423	7314	1	2	DisGeNet
C4551952	Myopathy, Centronuclear, 1	1/121	13/21671	0.0702217	0.42588	0.413423	6786	1	2	DisGeNet
C0015310	Exotropia	2/121	78/21671	0.0705827	0.42588	0.413423	3030/120	2	2	DisGeNet
C0221217	Neck webbing	2/121	78/21671	0.0705827	0.42588	0.413423	29123/6223	2	2	DisGeNet
C0030186	Paget Disease Extramammary	2/121	79/21671	0.0721597	0.42588	0.413423	83478/7405	2	2	DisGeNet
C0206634	Liposarcoma, Myxoid	2/121	79/21671	0.0721597	0.42588	0.413423	238/5786	2	2	DisGeNet
C1834055	Underdeveloped nasal alae	2/121	79/21671	0.0721597	0.42588	0.413423	29123/55012	2	2	DisGeNet
C0346629	Malignant neoplasm of large intestine	3/121	173/21671	0.0728904	0.42588	0.413423	80114/9710/152485	3	2	DisGeNet
C0024302	Reticulosarcoma	2/121	80/21671	0.0737482	0.42588	0.413423	238/3312	2	2	DisGeNet
C0428472	Serum HDL cholesterol measurement	4/121	283/21671	0.0742916	0.42588	0.413423	283450/23762/7078/84216	4	2	DisGeNet
C0235831	Renal Cell Dysplasia	2/121	81/21671	0.0753479	0.42588	0.413423	80114/65250	2	2	DisGeNet
C2931258	Amaurosis congenita of Leber, type 1	2/121	81/21671	0.0753479	0.42588	0.413423	6223/55812	2	2	DisGeNet
C3887638	Failure to thrive in infant	2/121	81/21671	0.0753479	0.42588	0.413423	26235/3092	2	2	DisGeNet
C0006105	Brain Abscess	1/121	14/21671	0.0754162	0.42588	0.413423	54828	1	2	DisGeNet
C0205816	Leiomyosarcoma, Myxoid	1/121	14/21671	0.0754162	0.42588	0.413423	238	1	2	DisGeNet
C0220654	Meningeal Carcinomatosis	1/121	14/21671	0.0754162	0.42588	0.413423	238	1	2	DisGeNet
C0232608	Nasal regurgitation	1/121	14/21671	0.0754162	0.42588	0.413423	7314	1	2	DisGeNet
C0239043	Difficulty chewing	1/121	14/21671	0.0754162	0.42588	0.413423	10667	1	2	DisGeNet
C0271673	Symmetric Diabetic Proximal Motor Neuropathy	1/121	14/21671	0.0754162	0.42588	0.413423	6446	1	2	DisGeNet
C0271674	Asymmetric Diabetic Proximal Motor Neuropathy	1/121	14/21671	0.0754162	0.42588	0.413423	6446	1	2	DisGeNet
C0271678	Diabetic Mononeuropathy	1/121	14/21671	0.0754162	0.42588	0.413423	6446	1	2	DisGeNet
C0271685	Diabetic Amyotrophy	1/121	14/21671	0.0754162	0.42588	0.413423	6446	1	2	DisGeNet
C0271686	Diabetic Autonomic Neuropathy	1/121	14/21671	0.0754162	0.42588	0.413423	6446	1	2	DisGeNet
C0279682	Bladder Adenocarcinoma	1/121	14/21671	0.0754162	0.42588	0.413423	238	1	2	DisGeNet
C0334699	Malignant myoepithelioma	1/121	14/21671	0.0754162	0.42588	0.413423	238	1	2	DisGeNet
C0344307	Absence of pain sensation	1/121	14/21671	0.0754162	0.42588	0.413423	138050	1	2	DisGeNet
C0346993	Secondary malignant neoplasm of female breast	1/121	14/21671	0.0754162	0.42588	0.413423	238	1	2	DisGeNet
C0393835	Diabetic Asymmetric Polyneuropathy	1/121	14/21671	0.0754162	0.42588	0.413423	6446	1	2	DisGeNet
C0422895	Primitive reflex	1/121	14/21671	0.0754162	0.42588	0.413423	3030	1	2	DisGeNet
C0424290	Compulsive hoarding	1/121	14/21671	0.0754162	0.42588	0.413423	6505	1	2	DisGeNet
C0426805	Hooked clavicle	1/121	14/21671	0.0754162	0.42588	0.413423	26160	1	2	DisGeNet
C0431564	Lobulated tongue	1/121	14/21671	0.0754162	0.42588	0.413423	65250	1	2	DisGeNet
C1266089	Metaplastic carcinoma	1/121	14/21671	0.0754162	0.42588	0.413423	7405	1	2	DisGeNet
C1519214	Glioblastoma, IDH-Mutant	1/121	14/21671	0.0754162	0.42588	0.413423	7078	1	2	DisGeNet
C1832615	HYPERPARATHYROIDISM, NEONATAL SEVERE	1/121	14/21671	0.0754162	0.42588	0.413423	10206	1	2	DisGeNet
C1836609	Progressive distal muscle weakness	1/121	14/21671	0.0754162	0.42588	0.413423	3030	1	2	DisGeNet
C1838319	Primitive reflexes (palmomental, snout, glabellar)	1/121	14/21671	0.0754162	0.42588	0.413423	3030	1	2	DisGeNet
C1858080	Retinal Dystrophy, Early Onset Severe	1/121	14/21671	0.0754162	0.42588	0.413423	55812	1	2	DisGeNet
C1864580	Type 2 muscle fiber atrophy	1/121	14/21671	0.0754162	0.42588	0.413423	6786	1	2	DisGeNet
C1865872	NEPHRONOPHTHISIS 2	1/121	14/21671	0.0754162	0.42588	0.413423	6446	1	2	DisGeNet
C1866284	Motor deterioration	1/121	14/21671	0.0754162	0.42588	0.413423	138050	1	2	DisGeNet
C2697758	Interleukin 10 Measurement	1/121	14/21671	0.0754162	0.42588	0.413423	57619	1	2	DisGeNet
C3897729	Refractory Childhood Hodgkin Lymphoma	1/121	14/21671	0.0754162	0.42588	0.413423	10206	1	2	DisGeNet
C4021584	Frontotemporal cerebral atrophy	1/121	14/21671	0.0754162	0.42588	0.413423	120	1	2	DisGeNet
C4021655	Abnormality of the sense of smell	1/121	14/21671	0.0754162	0.42588	0.413423	5980	1	2	DisGeNet
C4022583	Fatiguable weakness of proximal limb muscles	1/121	14/21671	0.0754162	0.42588	0.413423	6786	1	2	DisGeNet
C4025662	Abnormality of the ulna	1/121	14/21671	0.0754162	0.42588	0.413423	5980	1	2	DisGeNet
C4025671	Sudden episodic apnea	1/121	14/21671	0.0754162	0.42588	0.413423	10667	1	2	DisGeNet
C4521228	Refractory Acute Lymphoblastic Leukemia	1/121	14/21671	0.0754162	0.42588	0.413423	10206	1	2	DisGeNet
C0431478	Posteriorly rotated ear	3/121	176/21671	0.0758764	0.42588	0.413423	65250/83737/55012	3	2	DisGeNet
C0279672	Cervical Adenocarcinoma	2/121	82/21671	0.0769587	0.42588	0.413423	7078/23023	2	2	DisGeNet
C0521525	Short neck	4/121	288/21671	0.0780873	0.42588	0.413423	29123/26160/26128/6223	4	2	DisGeNet
C0236018	Aura	2/121	83/21671	0.0785804	0.42588	0.413423	29123/6505	2	2	DisGeNet
C0751111	Awakening Epilepsy	2/121	83/21671	0.0785804	0.42588	0.413423	29123/6505	2	2	DisGeNet
C4317009	Diverticular Diseases	2/121	83/21671	0.0785804	0.42588	0.413423	9577/7979	2	2	DisGeNet
C0349639	Juvenile Myelomonocytic Leukemia	3/121	179/21671	0.078916	0.42588	0.413423	238/3092/23762	3	2	DisGeNet
C1837249	Malformations of Cortical Development, Group II	3/121	180/21671	0.0799409	0.42588	0.413423	65250/5775/55812	3	2	DisGeNet
C1531647	Cerebral ventriculomegaly	5/121	410/21671	0.0800403	0.42588	0.413423	29123/10667/29899/26128/28962	5	2	DisGeNet
C0035869	Rotavirus Infections	2/121	84/21671	0.0802128	0.42588	0.413423	3312/6786	2	2	DisGeNet
C0009595	Obsessive-Compulsive Personality	1/121	15/21671	0.080582	0.42588	0.413423	6505	1	2	DisGeNet
C0022790	Krukenberg Tumor	1/121	15/21671	0.080582	0.42588	0.413423	238	1	2	DisGeNet
C0206740	Calcifying Odontogenic Cyst	1/121	15/21671	0.080582	0.42588	0.413423	7405	1	2	DisGeNet
C0266009	Congenital absence of breast	1/121	15/21671	0.080582	0.42588	0.413423	5980	1	2	DisGeNet
C0272048	stomatocytic anemia	1/121	15/21671	0.080582	0.42588	0.413423	6223	1	2	DisGeNet
C0278619	Extramedullary Plasmacytoma	1/121	15/21671	0.080582	0.42588	0.413423	238	1	2	DisGeNet
C0282607	Vascular Neoplasms	1/121	15/21671	0.080582	0.42588	0.413423	238	1	2	DisGeNet
C0340565	Lower limb ischemia	1/121	15/21671	0.080582	0.42588	0.413423	79608	1	2	DisGeNet
C0683357	Excessive drinking	1/121	15/21671	0.080582	0.42588	0.413423	6223	1	2	DisGeNet
C1334978	Non-Hereditary Clear Cell Renal Cell Carcinoma	1/121	15/21671	0.080582	0.42588	0.413423	7404	1	2	DisGeNet
C1856438	Hypoketotic hypoglycemia	1/121	15/21671	0.080582	0.42588	0.413423	3030	1	2	DisGeNet
C1858981	Antineutrophil antibody positivity	1/121	15/21671	0.080582	0.42588	0.413423	83737	1	2	DisGeNet
C2698117	Anisocyte Measurement	1/121	15/21671	0.080582	0.42588	0.413423	6208	1	2	DisGeNet
C2699746	Syndactyly, type 2	1/121	15/21671	0.080582	0.42588	0.413423	57728	1	2	DisGeNet
C3278322	Cerebellar dysplasia	1/121	15/21671	0.080582	0.42588	0.413423	29899	1	2	DisGeNet
C3711383	Early-Onset Glaucoma	1/121	15/21671	0.080582	0.42588	0.413423	6223	1	2	DisGeNet
C4023721	Abnormal hair pattern	1/121	15/21671	0.080582	0.42588	0.413423	29123	1	2	DisGeNet
C4477055	Limb myoclonus	1/121	15/21671	0.080582	0.42588	0.413423	10528	1	2	DisGeNet
C4727070	Advanced Carcinoma	1/121	15/21671	0.080582	0.42588	0.413423	7078	1	2	DisGeNet
C0026985	Myelodysplasia	3/121	181/21671	0.0809717	0.42588	0.413423	6208/6468/6223	3	2	DisGeNet
C0235991	Small for gestational age (disorder)	3/121	181/21671	0.0809717	0.42588	0.413423	26235/3030/55012	3	2	DisGeNet
C1861324	Short philtrum	3/121	182/21671	0.0820082	0.42588	0.413423	29123/26128/6786	3	2	DisGeNet
C0278601	Inflammatory Breast Carcinoma	3/121	183/21671	0.0830505	0.42588	0.413423	238/83478/7405	3	2	DisGeNet
C0426970	Spastic Quadriplegia	2/121	86/21671	0.0835091	0.42588	0.413423	120/28962	2	2	DisGeNet
C0752166	Bardet-Biedl Syndrome	2/121	86/21671	0.0835091	0.42588	0.413423	22897/26160	2	2	DisGeNet
C1096063	Drug Resistant Epilepsy	3/121	184/21671	0.0840986	0.42588	0.413423	10667/5775/6446	3	2	DisGeNet
C0678230	Congenital Epicanthus	5/121	417/21671	0.0845908	0.42588	0.413423	26235/29123/65250/5980/57728	5	2	DisGeNet
C0036069	Saldino-Noonan Syndrome	1/121	16/21671	0.0857191	0.42588	0.413423	26160	1	2	DisGeNet
C0278506	Non-small cell lung cancer stage III	1/121	16/21671	0.0857191	0.42588	0.413423	238	1	2	DisGeNet
C0282609	Bone Marrow Neoplasms	1/121	16/21671	0.0857191	0.42588	0.413423	10206	1	2	DisGeNet
C0302280	Adrenogenital Syndrome	1/121	16/21671	0.0857191	0.42588	0.413423	3030	1	2	DisGeNet
C0334233	Pleomorphic carcinoma	1/121	16/21671	0.0857191	0.42588	0.413423	238	1	2	DisGeNet
C0423791	Maculopapular Lesion	1/121	16/21671	0.0857191	0.42588	0.413423	2038	1	2	DisGeNet
C0600066	Malignant Cystosarcoma Phyllodes	1/121	16/21671	0.0857191	0.42588	0.413423	7405	1	2	DisGeNet
C0677730	Aggressive Adult Non-Hodgkin Lymphoma	1/121	16/21671	0.0857191	0.42588	0.413423	238	1	2	DisGeNet
C0919976	Renal cancer metastatic	1/121	16/21671	0.0857191	0.42588	0.413423	10206	1	2	DisGeNet
C1274310	Primary cutaneous B-cell lymphoma	1/121	16/21671	0.0857191	0.42588	0.413423	7405	1	2	DisGeNet
C1335723	Refractory Follicular Lymphoma	1/121	16/21671	0.0857191	0.42588	0.413423	10206	1	2	DisGeNet
C1834558	Myopathy, Centronuclear, Autosomal Dominant	1/121	16/21671	0.0857191	0.42588	0.413423	6786	1	2	DisGeNet
C1835807	Prominent fingertip pads	1/121	16/21671	0.0857191	0.42588	0.413423	29123	1	2	DisGeNet
C1850938	FUNDUS DYSTROPHY, PSEUDOINFLAMMATORY, OF SORSBY	1/121	16/21671	0.0857191	0.42588	0.413423	7078	1	2	DisGeNet
C1861218	Hypoplastic ilia	1/121	16/21671	0.0857191	0.42588	0.413423	6223	1	2	DisGeNet
C1863051	ALZHEIMER DISEASE 2	1/121	16/21671	0.0857191	0.42588	0.413423	5786	1	2	DisGeNet
C3645536	Autosomal Recessive Centronuclear Myopathy	1/121	16/21671	0.0857191	0.42588	0.413423	6786	1	2	DisGeNet
C0005893	Body mass index procedure	2/121	88/21671	0.0868463	0.42588	0.413423	115/3092	2	2	DisGeNet
C0086237	Epilepsy, Cryptogenic	2/121	88/21671	0.0868463	0.42588	0.413423	29123/6505	2	2	DisGeNet
C0578022	Finding of body mass index	2/121	88/21671	0.0868463	0.42588	0.413423	115/3092	2	2	DisGeNet
C3665347	Visual Impairment	5/121	422/21671	0.0879236	0.42588	0.413423	3030/29123/28962/5980/55812	5	2	DisGeNet
C0152427	Polydactyly	3/121	188/21671	0.0883474	0.42588	0.413423	22897/65250/26160	3	2	DisGeNet
C0014553	Absence Epilepsy	2/121	89/21671	0.0885299	0.42588	0.413423	6223/22906	2	2	DisGeNet
C0424711	Orbital separation diminished	2/121	89/21671	0.0885299	0.42588	0.413423	6786/57728	2	2	DisGeNet
C0206704	Carcinoma, Large Cell	2/121	90/21671	0.0902232	0.42588	0.413423	238/7405	2	2	DisGeNet
C0026706	Mucopolysaccharidosis III	1/121	17/21671	0.0908278	0.42588	0.413423	138050	1	2	DisGeNet
C0027080	Myoglobinuria	1/121	17/21671	0.0908278	0.42588	0.413423	3030	1	2	DisGeNet
C0085426	Gram-Positive Bacterial Infections	1/121	17/21671	0.0908278	0.42588	0.413423	238	1	2	DisGeNet
C0206736	Nevus, Blue	1/121	17/21671	0.0908278	0.42588	0.413423	238	1	2	DisGeNet
C0431384	Colpocephaly	1/121	17/21671	0.0908278	0.42588	0.413423	29123	1	2	DisGeNet
C0431664	Unilateral Cryptorchidism	1/121	17/21671	0.0908278	0.42588	0.413423	29123	1	2	DisGeNet
C0858867	Reticulocytopenia	1/121	17/21671	0.0908278	0.42588	0.413423	6223	1	2	DisGeNet
C1274648	Segmental vitiligo	1/121	17/21671	0.0908278	0.42588	0.413423	7405	1	2	DisGeNet
C1321546	Anaplastic large B-cell lymphoma	1/121	17/21671	0.0908278	0.42588	0.413423	238	1	2	DisGeNet
C1332210	Adult Nodular Lymphocyte Predominant Hodgkin Lymphoma	1/121	17/21671	0.0908278	0.42588	0.413423	6446	1	2	DisGeNet
C1332985	Childhood Nodular Lymphocyte Predominant Hodgkin Lymphoma	1/121	17/21671	0.0908278	0.42588	0.413423	6446	1	2	DisGeNet
C1854065	LATE-ONSET RETINAL DEGENERATION (disorder)	1/121	17/21671	0.0908278	0.42588	0.413423	7078	1	2	DisGeNet
C1855681	Nephronophthisis, familial juvenile	1/121	17/21671	0.0908278	0.42588	0.413423	57728	1	2	DisGeNet
C1861921	Cutaneous syndactyly	1/121	17/21671	0.0908278	0.42588	0.413423	29123	1	2	DisGeNet
C2936694	Swyer Syndrome	1/121	17/21671	0.0908278	0.42588	0.413423	55012	1	2	DisGeNet
C3647143	Secondary malignant neoplasm of ovary	1/121	17/21671	0.0908278	0.42588	0.413423	238	1	2	DisGeNet
C4023986	Broad phalanx of the toes	1/121	17/21671	0.0908278	0.42588	0.413423	57728	1	2	DisGeNet
C4042906	Mammary Analogue Secretory Carcinoma	1/121	17/21671	0.0908278	0.42588	0.413423	7405	1	2	DisGeNet
C4528210	Breast implant-associated anaplastic large cell lymphoma	1/121	17/21671	0.0908278	0.42588	0.413423	238	1	2	DisGeNet
C4725024	Refractory Leukemia	1/121	17/21671	0.0908278	0.42588	0.413423	10206	1	2	DisGeNet
C3494422	Retrognathia	3/121	191/21671	0.0915926	0.42588	0.413423	29123/10667/6223	3	2	DisGeNet
C0206716	Ganglioglioma	2/121	91/21671	0.0919261	0.42588	0.413423	238/6505	2	2	DisGeNet
C1265996	Large cell neuroendocrine carcinoma	2/121	91/21671	0.0919261	0.42588	0.413423	238/7405	2	2	DisGeNet
C0541794	Skeletal muscle atrophy	4/121	306/21671	0.0925361	0.42588	0.413423	26235/26160/10528/5980	4	2	DisGeNet
C1849367	Nasal bridge wide	5/121	429/21671	0.092704	0.42588	0.413423	29123/138050/26160/26128/55812	5	2	DisGeNet
C0020626	Hypoparathyroidism	2/121	92/21671	0.0936384	0.42588	0.413423	3030/10206	2	2	DisGeNet
C0334121	Inflammatory Myofibroblastic Tumor	2/121	92/21671	0.0936384	0.42588	0.413423	238/7078	2	2	DisGeNet
C0431904	Ulnar polydactyly of fingers	2/121	92/21671	0.0936384	0.42588	0.413423	26160/57728	2	2	DisGeNet
C1456873	alpha^+^ Thalassemia	2/121	92/21671	0.0936384	0.42588	0.413423	115/10206	2	2	DisGeNet
C0014065	Congenital cerebral hernia	2/121	93/21671	0.09536	0.42588	0.413423	65250/55812	2	2	DisGeNet
C0151436	Vasculitis, Leukocytoclastic, Cutaneous	1/121	18/21671	0.0959081	0.42588	0.413423	238	1	2	DisGeNet
C0152233	Congenital ankyloblepharon	1/121	18/21671	0.0959081	0.42588	0.413423	7405	1	2	DisGeNet
C0206666	Trophoblastic Tumor, Placental Site	1/121	18/21671	0.0959081	0.42588	0.413423	7405	1	2	DisGeNet
C0221376	Hydrosalpinx (disease)	1/121	18/21671	0.0959081	0.42588	0.413423	6446	1	2	DisGeNet
C0238304	Chronic interstitial nephritis	1/121	18/21671	0.0959081	0.42588	0.413423	57728	1	2	DisGeNet
C0338460	Argyrophilic grain disease	1/121	18/21671	0.0959081	0.42588	0.413423	7314	1	2	DisGeNet
C0339182	Ankyloblepharon	1/121	18/21671	0.0959081	0.42588	0.413423	7405	1	2	DisGeNet
C0431565	Hamartoma of tongue	1/121	18/21671	0.0959081	0.42588	0.413423	65250	1	2	DisGeNet
C0553707	Malignant epithelioma	1/121	18/21671	0.0959081	0.42588	0.413423	10206	1	2	DisGeNet
C0685889	Splenic Hypoplasia	1/121	18/21671	0.0959081	0.42588	0.413423	6223	1	2	DisGeNet
C0752282	Congenital Structural Myopathy	1/121	18/21671	0.0959081	0.42588	0.413423	6786	1	2	DisGeNet
C1740801	Exaggerated startle response	1/121	18/21671	0.0959081	0.42588	0.413423	22906	1	2	DisGeNet
C1954751	Microdeletion syndromes	1/121	18/21671	0.0959081	0.42588	0.413423	29123	1	2	DisGeNet
C2931189	Neural crest tumor	1/121	18/21671	0.0959081	0.42588	0.413423	238	1	2	DisGeNet
C0026266	Mitral Valve Insufficiency	2/121	94/21671	0.0970907	0.42588	0.413423	3030/29123	2	2	DisGeNet
C0850703	Frequent falls	2/121	94/21671	0.0970907	0.42588	0.413423	3030/6786	2	2	DisGeNet
C1527349	Ductal Breast Carcinoma	3/121	196/21671	0.0971103	0.42588	0.413423	170691/7078/7405	3	2	DisGeNet
C0234376	Action Tremor	2/121	95/21671	0.0988303	0.42588	0.413423	10667/10528	2	2	DisGeNet
C1836543	Thick vermilion border	2/121	95/21671	0.0988303	0.42588	0.413423	29123/26128	2	2	DisGeNet
C3536893	Ewing Sarcoma/Peripheral Primitive Neuroectodermal Tumor	2/121	95/21671	0.0988303	0.42588	0.413423	238/7405	2	2	DisGeNet
C0266464	Polymicrogyria	3/121	199/21671	0.100485	0.42588	0.413423	65250/29899/26128	3	2	DisGeNet
C0019623	Malignant histiocytosis	1/121	19/21671	0.10096	0.42588	0.413423	238	1	2	DisGeNet
C0029294	Orofaciodigital Syndromes	1/121	19/21671	0.10096	0.42588	0.413423	65250	1	2	DisGeNet
C0033805	Pseudohypoaldosteronism	1/121	19/21671	0.10096	0.42588	0.413423	6446	1	2	DisGeNet
C0221239	Rapidly progressive glomerulonephritis	1/121	19/21671	0.10096	0.42588	0.413423	6223	1	2	DisGeNet
C0268436	Pseudohypoaldosteronism, Type I	1/121	19/21671	0.10096	0.42588	0.413423	6446	1	2	DisGeNet
C0334660	Angioendotheliomatosis	1/121	19/21671	0.10096	0.42588	0.413423	238	1	2	DisGeNet
C0344539	Hypoplasia of iris	1/121	19/21671	0.10096	0.42588	0.413423	6786	1	2	DisGeNet
C0393534	Paraneoplastic Cerebellar Degeneration	1/121	19/21671	0.10096	0.42588	0.413423	238	1	2	DisGeNet
C0393571	Multiple System Atrophy	1/121	19/21671	0.10096	0.42588	0.413423	7314	1	2	DisGeNet
C0854988	Adenocarcinoma of lung, stage IV	1/121	19/21671	0.10096	0.42588	0.413423	238	1	2	DisGeNet
C1302772	Primary cutaneous lymphoma	1/121	19/21671	0.10096	0.42588	0.413423	238	1	2	DisGeNet
C1336052	Spindle Cell Neoplasm	1/121	19/21671	0.10096	0.42588	0.413423	238	1	2	DisGeNet
C1336548	Systemic Anaplastic Large Cell Lymphoma	1/121	19/21671	0.10096	0.42588	0.413423	238	1	2	DisGeNet
C1377913	Pleural Mesothelioma	1/121	19/21671	0.10096	0.42588	0.413423	238	1	2	DisGeNet
C1512508	Human herpesvirus 8 infection	1/121	19/21671	0.10096	0.42588	0.413423	57728	1	2	DisGeNet
C1561989	Limbal stem cell deficiency	1/121	19/21671	0.10096	0.42588	0.413423	7405	1	2	DisGeNet
C1720037	Supranuclear gaze palsy	1/121	19/21671	0.10096	0.42588	0.413423	120	1	2	DisGeNet
C1834696	Hyporeflexia of lower limbs	1/121	19/21671	0.10096	0.42588	0.413423	6786	1	2	DisGeNet
C2242635	Tumour thrombosis	1/121	19/21671	0.10096	0.42588	0.413423	238	1	2	DisGeNet
C3160738	FANCONI ANEMIA, COMPLEMENTATION GROUP D2	1/121	19/21671	0.10096	0.42588	0.413423	5980	1	2	DisGeNet
C4023916	Aplasia/Hypoplasia of the tongue	1/121	19/21671	0.10096	0.42588	0.413423	5980	1	2	DisGeNet
C4024921	Lower limb amyotrophy	1/121	19/21671	0.10096	0.42588	0.413423	10667	1	2	DisGeNet
C4025881	Abnormal oral frenulum morphology	1/121	19/21671	0.10096	0.42588	0.413423	65250	1	2	DisGeNet
C4316788	Abnormality of the intestine	1/121	19/21671	0.10096	0.42588	0.413423	83737	1	2	DisGeNet
C4528176	High Risk Myelodysplastic Syndrome	1/121	19/21671	0.10096	0.42588	0.413423	6208	1	2	DisGeNet
C4684880	Advanced Bile Duct Carcinoma	1/121	19/21671	0.10096	0.42588	0.413423	238	1	2	DisGeNet
C1867873	Failure to thrive in infancy	2/121	97/21671	0.102336	0.42588	0.413423	3030/83737	2	2	DisGeNet
C4025814	Abnormality of the metaphysis	2/121	97/21671	0.102336	0.42588	0.413423	26160/57728	2	2	DisGeNet
C1861403	Variable expressivity	4/121	319/21671	0.103709	0.42588	0.413423	120/10667/138050/6786	4	2	DisGeNet
C0554970	Pallor of optic disc	2/121	98/21671	0.104102	0.42588	0.413423	26160/28962	2	2	DisGeNet
C0018133	Graft-vs-Host Disease	5/121	447/21671	0.105598	0.42588	0.413423	56288/83478/3312/10206/7405	5	2	DisGeNet
C0015644	Muscular fasciculation	2/121	99/21671	0.105876	0.42588	0.413423	57562/65250	2	2	DisGeNet
C0578038	Thin lips	2/121	99/21671	0.105876	0.42588	0.413423	29123/55012	2	2	DisGeNet
C0024507	Majewski Syndrome	1/121	20/21671	0.105984	0.42588	0.413423	26160	1	2	DisGeNet
C0026205	Miosis disorder	1/121	20/21671	0.105984	0.42588	0.413423	6786	1	2	DisGeNet
C0037231	Sjogren-Larsson Syndrome	1/121	20/21671	0.105984	0.42588	0.413423	57728	1	2	DisGeNet
C0206674	Adenoma, Villous	1/121	20/21671	0.105984	0.42588	0.413423	7405	1	2	DisGeNet
C0334347	Eccrine spiradenoma	1/121	20/21671	0.105984	0.42588	0.413423	7405	1	2	DisGeNet
C0751337	X-Linked Emery-Dreifuss Muscular Dystrophy	1/121	20/21671	0.105984	0.42588	0.413423	3312	1	2	DisGeNet
C1301359	Precursor T cell lymphoblastic leukemia/lymphoblastic lymphoma	1/121	20/21671	0.105984	0.42588	0.413423	5693	1	2	DisGeNet
C1832370	MYOPATHY, MYOFIBRILLAR, DESMIN-RELATED	1/121	20/21671	0.105984	0.42588	0.413423	7314	1	2	DisGeNet
C1837217	Cleft lip, isolated	1/121	20/21671	0.105984	0.42588	0.413423	7405	1	2	DisGeNet
C1839731	11 pairs of ribs	1/121	20/21671	0.105984	0.42588	0.413423	6223	1	2	DisGeNet
C1840235	SOLITARY MEDIAN MAXILLARY CENTRAL INCISOR	1/121	20/21671	0.105984	0.42588	0.413423	29123	1	2	DisGeNet
C1859480	Cone-shaped epiphyses of the phalanges of the hand	1/121	20/21671	0.105984	0.42588	0.413423	26160	1	2	DisGeNet
C1868598	PARIETAL FORAMINA	1/121	20/21671	0.105984	0.42588	0.413423	6223	1	2	DisGeNet
C3887496	Oligodactyly	1/121	20/21671	0.105984	0.42588	0.413423	7979	1	2	DisGeNet
C4324656	Non-squamous non-small cell lung cancer	1/121	20/21671	0.105984	0.42588	0.413423	238	1	2	DisGeNet
C0010701	Phyllodes Tumor	2/121	100/21671	0.107658	0.42588	0.413423	10231/7405	2	2	DisGeNet
C0206623	Adenosquamous carcinoma	2/121	101/21671	0.109448	0.42588	0.413423	238/7405	2	2	DisGeNet
C1368683	Epithelioma	4/121	326/21671	0.109972	0.42588	0.413423	3092/6446/10206/7405	4	2	DisGeNet
C0001429	Adenolymphoma	1/121	21/21671	0.110981	0.42588	0.413423	7405	1	2	DisGeNet
C0036996	Short Rib-Polydactyly Syndrome	1/121	21/21671	0.110981	0.42588	0.413423	26160	1	2	DisGeNet
C0043020	Wallerian Degeneration	1/121	21/21671	0.110981	0.42588	0.413423	7078	1	2	DisGeNet
C0206654	Leiomyomatosis	1/121	21/21671	0.110981	0.42588	0.413423	238	1	2	DisGeNet
C0206703	Carcinoma, Giant Cell	1/121	21/21671	0.110981	0.42588	0.413423	238	1	2	DisGeNet
C0206739	Epithelioid and spindle cell nevus	1/121	21/21671	0.110981	0.42588	0.413423	238	1	2	DisGeNet
C0237849	Peeling of skin	1/121	21/21671	0.110981	0.42588	0.413423	55012	1	2	DisGeNet
C0239548	Fasciculation, Tongue	1/121	21/21671	0.110981	0.42588	0.413423	10528	1	2	DisGeNet
C0239882	Head tremor	1/121	21/21671	0.110981	0.42588	0.413423	10528	1	2	DisGeNet
C0241391	Thumb absent	1/121	21/21671	0.110981	0.42588	0.413423	6223	1	2	DisGeNet
C0265240	Goldenhar Syndrome	1/121	21/21671	0.110981	0.42588	0.413423	57619	1	2	DisGeNet
C0265700	Congenital hernia of foramen of Bochdalek	1/121	21/21671	0.110981	0.42588	0.413423	6223	1	2	DisGeNet
C0311277	Obesity, Abdominal	1/121	21/21671	0.110981	0.42588	0.413423	55599	1	2	DisGeNet
C0348374	Malignant Central Nervous System Neoplasm	1/121	21/21671	0.110981	0.42588	0.413423	238	1	2	DisGeNet
C0375024	Hantavirus infection in conditions classified elsewhere and of unspecified site	1/121	21/21671	0.110981	0.42588	0.413423	55599	1	2	DisGeNet
C0398597	Histiocytic syndrome	1/121	21/21671	0.110981	0.42588	0.413423	238	1	2	DisGeNet
C0406557	Poikiloderma of Kindler	1/121	21/21671	0.110981	0.42588	0.413423	7405	1	2	DisGeNet
C0855090	B-cell lymphoma refractory	1/121	21/21671	0.110981	0.42588	0.413423	10206	1	2	DisGeNet
C1184919	Thoracic kyphosis	1/121	21/21671	0.110981	0.42588	0.413423	29123	1	2	DisGeNet
C1281914	Corneal allograft rejection	1/121	21/21671	0.110981	0.42588	0.413423	3312	1	2	DisGeNet
C1834536	Weakness of the intrinsic hand muscles	1/121	21/21671	0.110981	0.42588	0.413423	6786	1	2	DisGeNet
C2751582	Mitochondrial respiratory chain defects	1/121	21/21671	0.110981	0.42588	0.413423	26235	1	2	DisGeNet
C3894553	response to simvastatin	1/121	21/21671	0.110981	0.42588	0.413423	80114	1	2	DisGeNet
C0023531	Leukoplakia	2/121	102/21671	0.111246	0.42588	0.413423	83478/7405	2	2	DisGeNet
C0206743	Rhabdoid Tumor	2/121	103/21671	0.113052	0.42588	0.413423	238/6786	2	2	DisGeNet
C0266449	Congenital anomaly of brain	2/121	103/21671	0.113052	0.42588	0.413423	29899/59343	2	2	DisGeNet
C0280321	Squamous cell carcinoma of the hypopharynx	2/121	103/21671	0.113052	0.42588	0.413423	23035/10206	2	2	DisGeNet
C1368404	Hypopharyngeal Carcinoma	2/121	103/21671	0.113052	0.42588	0.413423	6786/10206	2	2	DisGeNet
C1837142	Poor suck	2/121	103/21671	0.113052	0.42588	0.413423	3030/7314	2	2	DisGeNet
C3665593	Melanocytic nevus of skin	2/121	103/21671	0.113052	0.42588	0.413423	83478/3312	2	2	DisGeNet
C0234533	Generalized seizures	3/121	210/21671	0.113251	0.42588	0.413423	28962/6223/6505	3	2	DisGeNet
C0239676	High forehead	3/121	211/21671	0.114441	0.42588	0.413423	29123/6786/22906	3	2	DisGeNet
C0025995	Micromelia	2/121	104/21671	0.114866	0.42588	0.413423	26160/57728	2	2	DisGeNet
C0040147	Thyroiditis	2/121	104/21671	0.114866	0.42588	0.413423	83737/6223	2	2	DisGeNet
C4021085	Abnormality of brain morphology	2/121	104/21671	0.114866	0.42588	0.413423	26235/65250	2	2	DisGeNet
C4551493	Situs inversus totalis	2/121	104/21671	0.114866	0.42588	0.413423	65250/7405	2	2	DisGeNet
C0008441	Chondroblastoma	1/121	22/21671	0.115949	0.42588	0.413423	7405	1	2	DisGeNet
C0015944	Fetal Membranes, Premature Rupture	1/121	22/21671	0.115949	0.42588	0.413423	85019	1	2	DisGeNet
C0020532	Hypersplenism	1/121	22/21671	0.115949	0.42588	0.413423	83737	1	2	DisGeNet
C0028841	Ocular Hypotension	1/121	22/21671	0.115949	0.42588	0.413423	6223	1	2	DisGeNet
C0029417	Osteoblastoma	1/121	22/21671	0.115949	0.42588	0.413423	7405	1	2	DisGeNet
C0029421	Osteochondritis Dissecans	1/121	22/21671	0.115949	0.42588	0.413423	6505	1	2	DisGeNet
C0155616	Secondary hypertension	1/121	22/21671	0.115949	0.42588	0.413423	6446	1	2	DisGeNet
C0221766	Diastasis recti	1/121	22/21671	0.115949	0.42588	0.413423	55012	1	2	DisGeNet
C0334607	Psammomatous Meningioma	1/121	22/21671	0.115949	0.42588	0.413423	238	1	2	DisGeNet
C0344529	Cornea plana	1/121	22/21671	0.115949	0.42588	0.413423	4140	1	2	DisGeNet
C0745133	Isolated systolic hypertension	1/121	22/21671	0.115949	0.42588	0.413423	7078	1	2	DisGeNet
C3179508	Aplasia/Hypoplasia of the thumb	1/121	22/21671	0.115949	0.42588	0.413423	5980	1	2	DisGeNet
C3278811	Thumb aplasia	1/121	22/21671	0.115949	0.42588	0.413423	6223	1	2	DisGeNet
C4021985	Germ cell neoplasia	1/121	22/21671	0.115949	0.42588	0.413423	7405	1	2	DisGeNet
C4525060	Refractory Lymphoma	1/121	22/21671	0.115949	0.42588	0.413423	10206	1	2	DisGeNet
C4277682	Chemical and Drug Induced Liver Injury	5/121	461/21671	0.116211	0.426105	0.413641	3030/3312/59343/6480/84216	5	2	DisGeNet
C1142533	Smooth philtrum	2/121	105/21671	0.116687	0.427119	0.414625	29123/55012	2	2	DisGeNet
C0026499	Monosomy	3/121	214/21671	0.11804	0.429968	0.417391	238/6208/7078	3	2	DisGeNet
C0751356	Idiopathic Inflammatory Myopathies	2/121	106/21671	0.118516	0.429968	0.417391	5394/55599	2	2	DisGeNet
C0346990	Carcinomatosis of peritoneal cavity	2/121	107/21671	0.120351	0.429968	0.417391	5980/10206	2	2	DisGeNet
C0013902	Elliptocytosis, Hereditary	1/121	23/21671	0.120891	0.429968	0.417391	2038	1	2	DisGeNet
C0014558	Uncinate Epilepsy	1/121	23/21671	0.120891	0.429968	0.417391	6505	1	2	DisGeNet
C0206644	Histiocytoma, Benign Fibrous	1/121	23/21671	0.120891	0.429968	0.417391	238	1	2	DisGeNet
C0238478	Transient erythroblastopenia of childhood	1/121	23/21671	0.120891	0.429968	0.417391	6223	1	2	DisGeNet
C0393672	Epilepsy, Benign Psychomotor, Childhood	1/121	23/21671	0.120891	0.429968	0.417391	6505	1	2	DisGeNet
C0595939	Stillbirth	1/121	23/21671	0.120891	0.429968	0.417391	28962	1	2	DisGeNet
C0741949	Cardiovascular Pathology	1/121	23/21671	0.120891	0.429968	0.417391	6223	1	2	DisGeNet
C1706731	Adult Extraskeletal Myxoid Chondrosarcoma	1/121	23/21671	0.120891	0.429968	0.417391	3312	1	2	DisGeNet
C1865313	Speech articulation difficulties	1/121	23/21671	0.120891	0.429968	0.417391	7314	1	2	DisGeNet
C1960546	Myxoma of heart	1/121	23/21671	0.120891	0.429968	0.417391	23035	1	2	DisGeNet
C1969443	Trifunctional Protein Deficiency With Myopathy And Neuropathy	1/121	23/21671	0.120891	0.429968	0.417391	3030	1	2	DisGeNet
C4021533	Severe sensorineural hearing impairment	1/121	23/21671	0.120891	0.429968	0.417391	29899	1	2	DisGeNet
C4023101	Elevated circulating luteinizing hormone level	1/121	23/21671	0.120891	0.429968	0.417391	55012	1	2	DisGeNet
C4025690	Prenatal maternal abnormality	1/121	23/21671	0.120891	0.429968	0.417391	3030	1	2	DisGeNet
C0200635	Lymphocyte Count measurement	4/121	338/21671	0.121092	0.429968	0.417391	115/29123/338657/55012	4	2	DisGeNet
C0270844	Tonic Seizures	2/121	108/21671	0.122194	0.432644	0.419989	6223/6505	2	2	DisGeNet
C0005823	Blood Pressure	2/121	109/21671	0.124044	0.432644	0.419989	283450/114792	2	2	DisGeNet
C0240340	Microdontia (disorder)	2/121	109/21671	0.124044	0.432644	0.419989	5980/57728	2	2	DisGeNet
C0854723	Retinal Dystrophies	3/121	219/21671	0.124132	0.432644	0.419989	22897/138050/57728	3	2	DisGeNet
C0232466	Feeding difficulties	5/121	473/21671	0.125698	0.432644	0.419989	26235/3030/29123/10667/22906	5	2	DisGeNet
C0853879	Invasive carcinoma of breast	5/121	473/21671	0.125698	0.432644	0.419989	618/238/56288/3312/7405	5	2	DisGeNet
C0002876	Congenital dyserythropoietic anemia	1/121	24/21671	0.125804	0.432644	0.419989	6223	1	2	DisGeNet
C0005686	Urinary Bladder Diseases	1/121	24/21671	0.125804	0.432644	0.419989	7078	1	2	DisGeNet
C0014059	Encephalomyelitis, Acute Disseminated	1/121	24/21671	0.125804	0.432644	0.419989	238	1	2	DisGeNet
C0264142	Spade-like hand	1/121	24/21671	0.125804	0.432644	0.419989	55012	1	2	DisGeNet
C0349532	Gastric lymphoma	1/121	24/21671	0.125804	0.432644	0.419989	238	1	2	DisGeNet
C0423421	Atrophic macular change	1/121	24/21671	0.125804	0.432644	0.419989	57728	1	2	DisGeNet
C0521694	Atrophic retina	1/121	24/21671	0.125804	0.432644	0.419989	138050	1	2	DisGeNet
C1301362	Primary Cutaneous Anaplastic Large Cell Lymphoma	1/121	24/21671	0.125804	0.432644	0.419989	238	1	2	DisGeNet
C1856694	Areflexia of lower limbs	1/121	24/21671	0.125804	0.432644	0.419989	6786	1	2	DisGeNet
C3273239	Proliferative Inflammatory Atrophy	1/121	24/21671	0.125804	0.432644	0.419989	7405	1	2	DisGeNet
C4021745	Abnormality of the musculature	1/121	24/21671	0.125804	0.432644	0.419989	6786	1	2	DisGeNet
C4048273	Chorioretinal atrophy	1/121	24/21671	0.125804	0.432644	0.419989	3030	1	2	DisGeNet
C4272578	Autosomal Recessive Osteopetrosis	1/121	24/21671	0.125804	0.432644	0.419989	28962	1	2	DisGeNet
C1843108	Short palm	2/121	110/21671	0.125901	0.432644	0.419989	29123/55012	2	2	DisGeNet
C1857486	Low-set, posteriorly rotated ears	3/121	223/21671	0.129086	0.434984	0.42226	65250/26160/83737	3	2	DisGeNet
C1277241	Delayed myelination	2/121	112/21671	0.129634	0.434984	0.42226	26235/57728	2	2	DisGeNet
C1837770	Sparse hair	2/121	112/21671	0.129634	0.434984	0.42226	26128/57728	2	2	DisGeNet
C3495676	Anorectal Malformations	2/121	112/21671	0.129634	0.434984	0.42226	6786/7405	2	2	DisGeNet
C0002063	Alkalosis	1/121	25/21671	0.130691	0.434984	0.42226	3030	1	2	DisGeNet
C0022783	Vulvar Lichen Sclerosus	1/121	25/21671	0.130691	0.434984	0.42226	7405	1	2	DisGeNet
C0086647	Mucopolysaccharidosis Type IIIA	1/121	25/21671	0.130691	0.434984	0.42226	138050	1	2	DisGeNet
C0342573	PITUITARY DWARFISM I	1/121	25/21671	0.130691	0.434984	0.42226	55599	1	2	DisGeNet
C0431369	Dysgenesis of corpus callosum	1/121	25/21671	0.130691	0.434984	0.42226	29899	1	2	DisGeNet
C0849748	caruncle	1/121	25/21671	0.130691	0.434984	0.42226	10206	1	2	DisGeNet
C1332079	Anaplastic Large Cell Lymphoma, ALK-Positive	1/121	25/21671	0.130691	0.434984	0.42226	238	1	2	DisGeNet
C1704231	Metastatic Malignant Neoplasm to the Leptomeninges	1/121	25/21671	0.130691	0.434984	0.42226	238	1	2	DisGeNet
C1708565	Invasive Cutaneous Melanoma	1/121	25/21671	0.130691	0.434984	0.42226	6786	1	2	DisGeNet
C1709353	Osteofibrous Dysplasia	1/121	25/21671	0.130691	0.434984	0.42226	65250	1	2	DisGeNet
C1744558	T-lymphocyte deficiency	1/121	25/21671	0.130691	0.434984	0.42226	6786	1	2	DisGeNet
C1837458	Impaired smooth pursuit	1/121	25/21671	0.130691	0.434984	0.42226	10528	1	2	DisGeNet
C1842170	Centrally nucleated skeletal muscle fibers	1/121	25/21671	0.130691	0.434984	0.42226	6786	1	2	DisGeNet
C2828150	HPV positive oropharyngeal squamous cell carcinoma	1/121	25/21671	0.130691	0.434984	0.42226	7078	1	2	DisGeNet
C2936476	Chronic Liver Failure	1/121	25/21671	0.130691	0.434984	0.42226	3030	1	2	DisGeNet
C3887558	Hemophagocytic Syndrome	1/121	25/21671	0.130691	0.434984	0.42226	238	1	2	DisGeNet
C0240310	Hypoplasia of the maxilla	2/121	113/21671	0.13151	0.434984	0.42226	26128/7314	2	2	DisGeNet
C0007129	Merkel cell carcinoma	3/121	226/21671	0.132848	0.434984	0.42226	238/83478/7405	3	2	DisGeNet
C3665386	Abnormal vision	2/121	115/21671	0.135281	0.434984	0.42226	3030/55812	2	2	DisGeNet
C0079772	T-Cell Lymphoma	5/121	485/21671	0.135534	0.434984	0.42226	238/83478/5786/10206/7405	5	2	DisGeNet
C0026821	Muscle Cramp	1/121	26/21671	0.13555	0.434984	0.42226	6786	1	2	DisGeNet
C0085404	POEMS Syndrome	1/121	26/21671	0.13555	0.434984	0.42226	10206	1	2	DisGeNet
C0085750	Adenosis of Breast	1/121	26/21671	0.13555	0.434984	0.42226	7405	1	2	DisGeNet
C0149826	Gastric adenoma	1/121	26/21671	0.13555	0.434984	0.42226	7078	1	2	DisGeNet
C0152227	Excessive tearing	1/121	26/21671	0.13555	0.434984	0.42226	29123	1	2	DisGeNet
C0267834	Liver cyst	1/121	26/21671	0.13555	0.434984	0.42226	57728	1	2	DisGeNet
C0279084	Kaposi's sarcoma classical type	1/121	26/21671	0.13555	0.434984	0.42226	6786	1	2	DisGeNet
C0406709	Hay-Wells syndrome	1/121	26/21671	0.13555	0.434984	0.42226	7405	1	2	DisGeNet
C0728895	Absent finger	1/121	26/21671	0.13555	0.434984	0.42226	7979	1	2	DisGeNet
C1266005	Basaloid squamous cell carcinoma	1/121	26/21671	0.13555	0.434984	0.42226	7405	1	2	DisGeNet
C1282952	Enthesitis	1/121	26/21671	0.13555	0.434984	0.42226	6223	1	2	DisGeNet
C1557375	Blurred Vision, CTCAE	1/121	26/21671	0.13555	0.434984	0.42226	10528	1	2	DisGeNet
C1578482	Valgus deformities of feet	1/121	26/21671	0.13555	0.434984	0.42226	57728	1	2	DisGeNet
C1860320	Bone marrow hypercellularity	1/121	26/21671	0.13555	0.434984	0.42226	6208	1	2	DisGeNet
C1865186	Bell-shaped thorax	1/121	26/21671	0.13555	0.434984	0.42226	26160	1	2	DisGeNet
C1867103	Limited elbow extension	1/121	26/21671	0.13555	0.434984	0.42226	55012	1	2	DisGeNet
C3808249	Abnormality of the optic disc	1/121	26/21671	0.13555	0.434984	0.42226	55812	1	2	DisGeNet
C3839753	Abnormality of nail of toe	1/121	26/21671	0.13555	0.434984	0.42226	57728	1	2	DisGeNet
C4021550	Elevated circulating follicle stimulating hormone level	1/121	26/21671	0.13555	0.434984	0.42226	55012	1	2	DisGeNet
C4551568	Joubert syndrome 1	1/121	26/21671	0.13555	0.434984	0.42226	65250	1	2	DisGeNet
C0005587	Depression, Bipolar	2/121	116/21671	0.137176	0.437314	0.424522	120/80114	2	2	DisGeNet
C0576226	Short foot	2/121	116/21671	0.137176	0.437314	0.424522	26160/57728	2	2	DisGeNet
C0239234	Low set ears	5/121	489/21671	0.138888	0.437314	0.424522	29123/65250/83737/26128/55012	5	2	DisGeNet
C0851140	Carcinoma in situ of uterine cervix	2/121	117/21671	0.139077	0.437314	0.424522	6223/7078	2	2	DisGeNet
C1511789	Desmoplastic	2/121	117/21671	0.139077	0.437314	0.424522	83478/7405	2	2	DisGeNet
C0008340	Choledochal Cyst	1/121	27/21671	0.140383	0.437314	0.424522	120	1	2	DisGeNet
C0042454	Velopharyngeal Insufficiency	1/121	27/21671	0.140383	0.437314	0.424522	7314	1	2	DisGeNet
C0268164	Primary hyperoxaluria, type I	1/121	27/21671	0.140383	0.437314	0.424522	401152	1	2	DisGeNet
C0280451	de novo myelodysplastic syndromes	1/121	27/21671	0.140383	0.437314	0.424522	6208	1	2	DisGeNet
C0346053	Atypical fibroxanthoma of skin	1/121	27/21671	0.140383	0.437314	0.424522	238	1	2	DisGeNet
C0700225	Serum creatinine raised	1/121	27/21671	0.140383	0.437314	0.424522	57728	1	2	DisGeNet
C4024900	Atrophy/Degeneration affecting the brainstem	1/121	27/21671	0.140383	0.437314	0.424522	10667	1	2	DisGeNet
C4086158	Childhood Ganglioneuroblastoma	1/121	27/21671	0.140383	0.437314	0.424522	238	1	2	DisGeNet
C4477095	Increased lactate dehydrogenase activity	1/121	27/21671	0.140383	0.437314	0.424522	6208	1	2	DisGeNet
C1854882	Absent speech	3/121	232/21671	0.140485	0.437314	0.424522	29123/10667/6786	3	2	DisGeNet
C0431380	Cortical Dysplasia	2/121	118/21671	0.140983	0.437314	0.424522	26128/6505	2	2	DisGeNet
C3469521	FANCONI ANEMIA, COMPLEMENTATION GROUP A (disorder)	4/121	360/21671	0.14267	0.437314	0.424522	83478/2803/5980/6223	4	2	DisGeNet
C0025521	Inborn Errors of Metabolism	2/121	119/21671	0.142896	0.437314	0.424522	3030/26128	2	2	DisGeNet
C0158646	Cleft palate with cleft lip	2/121	119/21671	0.142896	0.437314	0.424522	8871/7405	2	2	DisGeNet
C1851585	MYELOPROLIFERATIVE DISORDER, CHRONIC, WITH EOSINOPHILIA	2/121	119/21671	0.142896	0.437314	0.424522	238/10206	2	2	DisGeNet
C3665346	Unspecified visual loss	3/121	235/21671	0.144359	0.437314	0.424522	3030/55812/7078	3	2	DisGeNet
C0028968	Olivopontocerebellar Atrophies	1/121	28/21671	0.145188	0.437314	0.424522	6505	1	2	DisGeNet
C0043395	Yellow Fever	1/121	28/21671	0.145188	0.437314	0.424522	6143	1	2	DisGeNet
C0152164	Cyclical vomiting syndrome (disorder)	1/121	28/21671	0.145188	0.437314	0.424522	7078	1	2	DisGeNet
C0205710	Alpers Syndrome (disorder)	1/121	28/21671	0.145188	0.437314	0.424522	10667	1	2	DisGeNet
C0221060	Mobius Syndrome	1/121	28/21671	0.145188	0.437314	0.424522	5980	1	2	DisGeNet
C0262929	Myxoma of the Endocardium	1/121	28/21671	0.145188	0.437314	0.424522	23035	1	2	DisGeNet
C0279627	Adult Acute Myelomonocytic Leukemia	1/121	28/21671	0.145188	0.437314	0.424522	238	1	2	DisGeNet
C0279644	Childhood Acute Myelomonocytic Leukemia	1/121	28/21671	0.145188	0.437314	0.424522	238	1	2	DisGeNet
C0280788	Anaplastic Ependymoma	1/121	28/21671	0.145188	0.437314	0.424522	7078	1	2	DisGeNet
C0334254	Lymphoepithelial carcinoma	1/121	28/21671	0.145188	0.437314	0.424522	238	1	2	DisGeNet
C0344232	Blurred vision	1/121	28/21671	0.145188	0.437314	0.424522	10528	1	2	DisGeNet
C0393588	Dystonia, Paroxysmal	1/121	28/21671	0.145188	0.437314	0.424522	10667	1	2	DisGeNet
C1266127	Histiocytoma, Angiomatoid Fibrous	1/121	28/21671	0.145188	0.437314	0.424522	238	1	2	DisGeNet
C1332078	Anaplastic large cell lymphoma, ALK negative	1/121	28/21671	0.145188	0.437314	0.424522	238	1	2	DisGeNet
C1568363	Tendinosis	1/121	28/21671	0.145188	0.437314	0.424522	7078	1	2	DisGeNet
C1844562	Medial flaring of the eyebrow	1/121	28/21671	0.145188	0.437314	0.424522	26160	1	2	DisGeNet
C1846707	SPINOCEREBELLAR ATAXIA 17	1/121	28/21671	0.145188	0.437314	0.424522	3312	1	2	DisGeNet
C4021727	EMG: neuropathic changes	1/121	28/21671	0.145188	0.437314	0.424522	10528	1	2	DisGeNet
C1850900	Familial primary gastric lymphoma	2/121	121/21671	0.146737	0.437314	0.424522	238/10477	2	2	DisGeNet
C0266435	Congenital hypoplasia of penis	3/121	237/21671	0.146961	0.437314	0.424522	138050/26160/55812	3	2	DisGeNet
C0234535	Clonic Seizures	2/121	122/21671	0.148665	0.437314	0.424522	6223/6505	2	2	DisGeNet
C2004493	Leukemia, B-Cell	3/121	239/21671	0.149578	0.437314	0.424522	6446/10206/7405	3	2	DisGeNet
C0018054	Gonadal Dysgenesis, 46,XY	1/121	29/21671	0.149967	0.437314	0.424522	55012	1	2	DisGeNet
C0155490	Middle Ear Cholesteatoma	1/121	29/21671	0.149967	0.437314	0.424522	7405	1	2	DisGeNet
C0156312	Atrophy of testis	1/121	29/21671	0.149967	0.437314	0.424522	3092	1	2	DisGeNet
C0334538	Epithelioid hemangioendothelioma, malignant	1/121	29/21671	0.149967	0.437314	0.424522	238	1	2	DisGeNet
C0342418	Hypothalamic hamartomas	1/121	29/21671	0.149967	0.437314	0.424522	65250	1	2	DisGeNet
C0393576	Chorea Acanthocytosis Syndrome	1/121	29/21671	0.149967	0.437314	0.424522	6786	1	2	DisGeNet
C0393682	Epilepsy, Lateral Temporal	1/121	29/21671	0.149967	0.437314	0.424522	6505	1	2	DisGeNet
C0410203	X-linked centronuclear myopathy	1/121	29/21671	0.149967	0.437314	0.424522	6786	1	2	DisGeNet
C0522274	Humoral immune defect	1/121	29/21671	0.149967	0.437314	0.424522	10206	1	2	DisGeNet
C0855112	Diffuse large B-cell lymphoma refractory	1/121	29/21671	0.149967	0.437314	0.424522	10206	1	2	DisGeNet
C0860594	Malignant melanoma, metastatic	1/121	29/21671	0.149967	0.437314	0.424522	3312	1	2	DisGeNet
C0948245	Cytokine Release Syndrome	1/121	29/21671	0.149967	0.437314	0.424522	10206	1	2	DisGeNet
C1297882	Partial Trisomy	1/121	29/21671	0.149967	0.437314	0.424522	238	1	2	DisGeNet
C1321329	Slowed saccades	1/121	29/21671	0.149967	0.437314	0.424522	10528	1	2	DisGeNet
C1533847	Disorder of skeletal muscle	1/121	29/21671	0.149967	0.437314	0.424522	3030	1	2	DisGeNet
C1706004	Anhydrotic Ectodermal Dysplasias	1/121	29/21671	0.149967	0.437314	0.424522	6786	1	2	DisGeNet
C1827301	Extensively Drug-Resistant Tuberculosis	1/121	29/21671	0.149967	0.437314	0.424522	6223	1	2	DisGeNet
C1850794	Proximal amyotrophy	1/121	29/21671	0.149967	0.437314	0.424522	6786	1	2	DisGeNet
C1853444	Heterotaxy, Visceral, 3, Autosomal	1/121	29/21671	0.149967	0.437314	0.424522	80114	1	2	DisGeNet
C3151057	HETEROTAXY, VISCERAL, 4, AUTOSOMAL	1/121	29/21671	0.149967	0.437314	0.424522	80114	1	2	DisGeNet
C4048195	Autosomal dominant hypocalcemia	1/121	29/21671	0.149967	0.437314	0.424522	10206	1	2	DisGeNet
C0020217	Hydatidiform Mole	2/121	123/21671	0.150599	0.437314	0.424522	7078/7405	2	2	DisGeNet
C0585362	Squamous cell carcinoma of mouth	2/121	123/21671	0.150599	0.437314	0.424522	83478/7405	2	2	DisGeNet
C3888194	MIXED LINEAGE LEUKEMIA	3/121	240/21671	0.150892	0.437314	0.424522	9577/7078/10206	3	2	DisGeNet
C0022346	Icterus	3/121	241/21671	0.152211	0.437314	0.424522	65250/2038/10206	3	2	DisGeNet
C0201976	Creatinine measurement, serum (procedure)	2/121	124/21671	0.152538	0.437314	0.424522	54828/57619	2	2	DisGeNet
C0426429	Broad nasal tip	2/121	125/21671	0.154482	0.437314	0.424522	29123/65250	2	2	DisGeNet
C0007274	Carotid Artery Thrombosis	1/121	30/21671	0.15472	0.437314	0.424522	56288	1	2	DisGeNet
C0011071	Sudden death	1/121	30/21671	0.15472	0.437314	0.424522	3030	1	2	DisGeNet
C0151785	Disease of mucous membrane	1/121	30/21671	0.15472	0.437314	0.424522	7405	1	2	DisGeNet
C0279544	Adult Alveolar Soft Part Sarcoma	1/121	30/21671	0.15472	0.437314	0.424522	10206	1	2	DisGeNet
C0279985	Childhood Alveolar Soft Part Sarcoma	1/121	30/21671	0.15472	0.437314	0.424522	10206	1	2	DisGeNet
C0281710	Childhood Large Cell Lymphoma	1/121	30/21671	0.15472	0.437314	0.424522	238	1	2	DisGeNet
C0341787	Bifid scrotum	1/121	30/21671	0.15472	0.437314	0.424522	26128	1	2	DisGeNet
C0400821	Colitis, Microscopic	1/121	30/21671	0.15472	0.437314	0.424522	56288	1	2	DisGeNet
C0574083	3-Methylglutaconic aciduria type 2	1/121	30/21671	0.15472	0.437314	0.424522	3030	1	2	DisGeNet
C0730345	Microalbuminuria	1/121	30/21671	0.15472	0.437314	0.424522	57619	1	2	DisGeNet
C1141890	Congenital long QT syndrome	1/121	30/21671	0.15472	0.437314	0.424522	6446	1	2	DisGeNet
C1335059	testicular nonseminoma	1/121	30/21671	0.15472	0.437314	0.424522	7979	1	2	DisGeNet
C1844020	HETEROTAXY, VISCERAL, 1, X-LINKED	1/121	30/21671	0.15472	0.437314	0.424522	80114	1	2	DisGeNet
C1844820	Range of joint movement increased	1/121	30/21671	0.15472	0.437314	0.424522	6786	1	2	DisGeNet
C1855676	Aplasia/Hypoplasia of the cerebellar vermis	1/121	30/21671	0.15472	0.437314	0.424522	55812	1	2	DisGeNet
C2678061	SCAPULOPERONEAL MYOPATHY, X-LINKED DOMINANT	1/121	30/21671	0.15472	0.437314	0.424522	83478	1	2	DisGeNet
C3151867	CONGENITAL HEART DEFECTS, MULTIPLE TYPES, 1, X-LINKED	1/121	30/21671	0.15472	0.437314	0.424522	80114	1	2	DisGeNet
C3553676	HETEROTAXY, VISCERAL, 6, AUTOSOMAL	1/121	30/21671	0.15472	0.437314	0.424522	80114	1	2	DisGeNet
C4310512	Sporadic CJD	1/121	30/21671	0.15472	0.437314	0.424522	143279	1	2	DisGeNet
C4509816	Squamous non-small cell lung cancer	1/121	30/21671	0.15472	0.437314	0.424522	238	1	2	DisGeNet
C0456070	Growth delay	3/121	244/21671	0.156187	0.440178	0.427303	26235/2038/10667	3	2	DisGeNet
C0019214	Hepatosplenomegaly	2/121	127/21671	0.158384	0.440178	0.427303	238/83737	2	2	DisGeNet
C0027832	Neurofibromatosis 2	2/121	127/21671	0.158384	0.440178	0.427303	6446/7078	2	2	DisGeNet
C0239998	Recurrent infections	2/121	127/21671	0.158384	0.440178	0.427303	83737/6786	2	2	DisGeNet
C0014009	Empyema	1/121	31/21671	0.159446	0.440178	0.427303	238	1	2	DisGeNet
C0020578	Hyperventilation	1/121	31/21671	0.159446	0.440178	0.427303	65250	1	2	DisGeNet
C0041466	Typhoid Fever	1/121	31/21671	0.159446	0.440178	0.427303	135138	1	2	DisGeNet
C0078981	Arachnoid Cysts	1/121	31/21671	0.159446	0.440178	0.427303	29899	1	2	DisGeNet
C0156259	Hypertrophy of kidney	1/121	31/21671	0.159446	0.440178	0.427303	6223	1	2	DisGeNet
C0205700	Asymmetric Septal Hypertrophy	1/121	31/21671	0.159446	0.440178	0.427303	138050	1	2	DisGeNet
C0239842	Tremor of hands	1/121	31/21671	0.159446	0.440178	0.427303	10528	1	2	DisGeNet
C0270971	Floppy infant syndrome	1/121	31/21671	0.159446	0.440178	0.427303	6223	1	2	DisGeNet
C0334277	Adenocarcinoma, metastatic	1/121	31/21671	0.159446	0.440178	0.427303	238	1	2	DisGeNet
C0338614	Psychotic episodes	1/121	31/21671	0.159446	0.440178	0.427303	3312	1	2	DisGeNet
C0751791	Reflex Epilepsy, Audiogenic	1/121	31/21671	0.159446	0.440178	0.427303	6223	1	2	DisGeNet
C1832446	Sparse eyebrow	1/121	31/21671	0.159446	0.440178	0.427303	55012	1	2	DisGeNet
C1868672	NEPHROTIC SYNDROME, STEROID-RESISTANT, AUTOSOMAL RECESSIVE	1/121	31/21671	0.159446	0.440178	0.427303	83478	1	2	DisGeNet
C3806218	Episodic tachypnea	1/121	31/21671	0.159446	0.440178	0.427303	65250	1	2	DisGeNet
C1510472	Drug Dependence	3/121	248/21671	0.16154	0.445382	0.432354	238/4646/6446	3	2	DisGeNet
C0016085	Filariasis	1/121	32/21671	0.164146	0.445998	0.432953	3312	1	2	DisGeNet
C0019618	Histiocytosis	1/121	32/21671	0.164146	0.445998	0.432953	238	1	2	DisGeNet
C0032290	Aspiration Pneumonia	1/121	32/21671	0.164146	0.445998	0.432953	7314	1	2	DisGeNet
C0079293	Epidermolysis Bullosa Acquisita	1/121	32/21671	0.164146	0.445998	0.432953	7078	1	2	DisGeNet
C0403529	Anti-Glomerular Basement Membrane Disease	1/121	32/21671	0.164146	0.445998	0.432953	6223	1	2	DisGeNet
C0549629	Abnormal delivery	1/121	32/21671	0.164146	0.445998	0.432953	6786	1	2	DisGeNet
C1332166	Adenocarcinoma of the gastroesophageal junction	1/121	32/21671	0.164146	0.445998	0.432953	7078	1	2	DisGeNet
C1850135	Flared metaphysis	1/121	32/21671	0.164146	0.445998	0.432953	28962	1	2	DisGeNet
C1865572	Proximal placement of thumb	1/121	32/21671	0.164146	0.445998	0.432953	29123	1	2	DisGeNet
C3146252	Stage II Colorectal Cancer AJCC v7	1/121	32/21671	0.164146	0.445998	0.432953	8605	1	2	DisGeNet
C0476403	Electromyogram abnormal	2/121	130/21671	0.164271	0.445998	0.432953	57562/65250	2	2	DisGeNet
C0677944	Sentinel node (disorder)	2/121	130/21671	0.164271	0.445998	0.432953	401152/7405	2	2	DisGeNet
C0000772	Multiple congenital anomalies	3/121	251/21671	0.16559	0.44826	0.435148	3030/29123/65250	3	2	DisGeNet
C0004135	Ataxia Telangiectasia	4/121	384/21671	0.167805	0.44826	0.435148	26160/55599/7405/57728	4	2	DisGeNet
C0019569	Hirschsprung Disease	4/121	384/21671	0.167805	0.44826	0.435148	238/65250/26128/152485	4	2	DisGeNet
C0003129	Anoxemia	1/121	33/21671	0.16882	0.44826	0.435148	6208	1	2	DisGeNet
C0010043	Corneal Ulcer	1/121	33/21671	0.16882	0.44826	0.435148	26128	1	2	DisGeNet
C0027583	Nematode infections	1/121	33/21671	0.16882	0.44826	0.435148	55599	1	2	DisGeNet
C0268407	Senile cardiac amyloidosis	1/121	33/21671	0.16882	0.44826	0.435148	401152	1	2	DisGeNet
C0268630	Hyper-beta-alaninemia	1/121	33/21671	0.16882	0.44826	0.435148	26235	1	2	DisGeNet
C0392163	Corneal erosion	1/121	33/21671	0.16882	0.44826	0.435148	26128	1	2	DisGeNet
C0546264	Congenital Fiber Type Disproportion	1/121	33/21671	0.16882	0.44826	0.435148	6786	1	2	DisGeNet
C0677948	Stage II Colorectal Cancer	1/121	33/21671	0.16882	0.44826	0.435148	8605	1	2	DisGeNet
C0683381	inflammatory joint disease	1/121	33/21671	0.16882	0.44826	0.435148	6223	1	2	DisGeNet
C3275069	Chronic Total Occlusion Vessel	1/121	33/21671	0.16882	0.44826	0.435148	5786	1	2	DisGeNet
C3281200	LEUKOENCEPHALOPATHY, BRAIN CALCIFICATIONS, AND CYSTS	1/121	33/21671	0.16882	0.44826	0.435148	238	1	2	DisGeNet
C3697248	Short lower third of face	1/121	33/21671	0.16882	0.44826	0.435148	83737	1	2	DisGeNet
C4281785	Childhood Absence Epilepsy	1/121	33/21671	0.16882	0.44826	0.435148	22906	1	2	DisGeNet
C4518356	MiT family translocation renal cell carcinoma	1/121	33/21671	0.16882	0.44826	0.435148	238	1	2	DisGeNet
C0494463	Alzheimer Disease, Late Onset	4/121	385/21671	0.168885	0.44826	0.435148	323/143279/5786/7024	4	2	DisGeNet
C0024814	Marinesco-Sjogren syndrome	2/121	133/21671	0.170197	0.449794	0.436637	238/7078	2	2	DisGeNet
C0262587	Parathyroid Adenoma	2/121	133/21671	0.170197	0.449794	0.436637	83478/10206	2	2	DisGeNet
C0018939	Hematological Disease	3/121	255/21671	0.171038	0.449794	0.436637	238/6223/10206	3	2	DisGeNet
C0423113	Telecanthus	2/121	134/21671	0.172181	0.449794	0.436637	29123/26128	2	2	DisGeNet
C3828530	Platelet Component Distribution Width Measurement	2/121	134/21671	0.172181	0.449794	0.436637	23243/6786	2	2	DisGeNet
C0011989	Camurati-Engelmann Syndrome	1/121	34/21671	0.173468	0.449794	0.436637	57728	1	2	DisGeNet
C0013581	Ectopia Lentis	1/121	34/21671	0.173468	0.449794	0.436637	170691	1	2	DisGeNet
C0085292	Stiff-Person Syndrome	1/121	34/21671	0.173468	0.449794	0.436637	22906	1	2	DisGeNet
C0085593	Chills	1/121	34/21671	0.173468	0.449794	0.436637	2038	1	2	DisGeNet
C0206182	Lymphomatoid Papulosis	1/121	34/21671	0.173468	0.449794	0.436637	238	1	2	DisGeNet
C0338437	Neurocysticercosis	1/121	34/21671	0.173468	0.449794	0.436637	238	1	2	DisGeNet
C0454651	Specific language impairment	1/121	34/21671	0.173468	0.449794	0.436637	401152	1	2	DisGeNet
C0598275	Diffuse cerebral atrophy	1/121	34/21671	0.173468	0.449794	0.436637	10667	1	2	DisGeNet
C0742468	Central nervous system lesion	1/121	34/21671	0.173468	0.449794	0.436637	238	1	2	DisGeNet
C0948441	Venoocclusive disease	1/121	34/21671	0.173468	0.449794	0.436637	6468	1	2	DisGeNet
C2936786	Aqueductal Stenosis	1/121	34/21671	0.173468	0.449794	0.436637	83478	1	2	DisGeNet
C3150911	GASTRIC CANCER, INTESTINAL	1/121	34/21671	0.173468	0.449794	0.436637	83478	1	2	DisGeNet
C4228778	Abnormality of radial ray	1/121	34/21671	0.173468	0.449794	0.436637	6223	1	2	DisGeNet
C4744444	Metastatic Lung Adenocarcinoma	1/121	34/21671	0.173468	0.449794	0.436637	238	1	2	DisGeNet
C0201657	C-reactive protein measurement	2/121	135/21671	0.174168	0.451062	0.437868	9732/283450	2	2	DisGeNet
C1998028	Photoreceptor degeneration	2/121	136/21671	0.176159	0.454055	0.440774	55812/7078	2	2	DisGeNet
C0238461	Anaplastic thyroid carcinoma	4/121	392/21671	0.176516	0.454055	0.440774	238/56288/83737/10206	4	2	DisGeNet
C0238019	Carcinoma of extrahepatic bile duct	1/121	35/21671	0.17809	0.454055	0.440774	83478	1	2	DisGeNet
C0271829	Pendred's syndrome	1/121	35/21671	0.17809	0.454055	0.440774	3312	1	2	DisGeNet
C0281784	Benign Meningioma	1/121	35/21671	0.17809	0.454055	0.440774	7078	1	2	DisGeNet
C0752130	Spinal Cord Ischemia	1/121	35/21671	0.17809	0.454055	0.440774	10206	1	2	DisGeNet
C0855073	Undifferentiated (Embryonal) Sarcoma	1/121	35/21671	0.17809	0.454055	0.440774	238	1	2	DisGeNet
C1305849	Diastolic blood pressure measurement	1/121	35/21671	0.17809	0.454055	0.440774	283450	1	2	DisGeNet
C1332221	Adult Yolk Sac Tumor	1/121	35/21671	0.17809	0.454055	0.440774	7405	1	2	DisGeNet
C1865060	Molar tooth sign on MRI	1/121	35/21671	0.17809	0.454055	0.440774	65250	1	2	DisGeNet
C3149631	MELORHEOSTOSIS, ISOLATED	1/121	35/21671	0.17809	0.454055	0.440774	6505	1	2	DisGeNet
C3853041	Severe Congenital Microcephaly	1/121	35/21671	0.17809	0.454055	0.440774	26128	1	2	DisGeNet
C4721452	Intestinal T-Cell Lymphoma	1/121	35/21671	0.17809	0.454055	0.440774	238	1	2	DisGeNet
C0015625	Fanconi Anemia	4/121	394/21671	0.178718	0.454374	0.441084	83478/2803/5980/6223	4	2	DisGeNet
C0001206	Acromegaly	2/121	138/21671	0.180152	0.454374	0.441084	83478/5775	2	2	DisGeNet
C0023817	Hyperlipoproteinemia Type I	1/121	36/21671	0.182687	0.454374	0.441084	10206	1	2	DisGeNet
C0027019	Myelomonocytic leukemia	1/121	36/21671	0.182687	0.454374	0.441084	238	1	2	DisGeNet
C0027070	Myoepithelioma	1/121	36/21671	0.182687	0.454374	0.441084	7405	1	2	DisGeNet
C0035410	Rhabdomyolysis	1/121	36/21671	0.182687	0.454374	0.441084	3030	1	2	DisGeNet
C0085106	Familial benign pemphigus	1/121	36/21671	0.182687	0.454374	0.441084	7405	1	2	DisGeNet
C0086795	Pfaundler-Hurler Syndrome	1/121	36/21671	0.182687	0.454374	0.441084	138050	1	2	DisGeNet
C0206658	Smooth Muscle Tumor	1/121	36/21671	0.182687	0.454374	0.441084	238	1	2	DisGeNet
C0206732	Epithelioid hemangioendothelioma	1/121	36/21671	0.182687	0.454374	0.441084	238	1	2	DisGeNet
C0342782	Depletion of mitochondrial DNA	1/121	36/21671	0.182687	0.454374	0.441084	26235	1	2	DisGeNet
C0559470	Allergy to peanuts	1/121	36/21671	0.182687	0.454374	0.441084	83478	1	2	DisGeNet
C0744356	Abnormality of the genital system	1/121	36/21671	0.182687	0.454374	0.441084	6223	1	2	DisGeNet
C0751074	Diabetic Neuralgia	1/121	36/21671	0.182687	0.454374	0.441084	6446	1	2	DisGeNet
C0752122	Spinocerebellar Ataxia Type 4	1/121	36/21671	0.182687	0.454374	0.441084	10528	1	2	DisGeNet
C1276146	Cutaneous lymphoma	1/121	36/21671	0.182687	0.454374	0.441084	238	1	2	DisGeNet
C1850597	Leigh Syndrome Due To Mitochondrial Complex II Deficiency	1/121	36/21671	0.182687	0.454374	0.441084	10667	1	2	DisGeNet
C1850598	Leigh Syndrome due to Mitochondrial Complex III Deficiency	1/121	36/21671	0.182687	0.454374	0.441084	10667	1	2	DisGeNet
C1850600	Leigh Syndrome due to Mitochondrial Complex V Deficiency	1/121	36/21671	0.182687	0.454374	0.441084	10667	1	2	DisGeNet
C2931891	Necrotizing encephalopathy, infantile subacute, of Leigh	1/121	36/21671	0.182687	0.454374	0.441084	10667	1	2	DisGeNet
C3714651	Follicular Variant Thyroid Gland Papillary Carcinoma	1/121	36/21671	0.182687	0.454374	0.441084	238	1	2	DisGeNet
C0007873	Uterine Cervical Neoplasm	2/121	140/21671	0.184159	0.457504	0.444122	83478/7405	2	2	DisGeNet
C0015397	Disorder of eye	4/121	400/21671	0.18538	0.457729	0.44434	170691/65250/55812/7078	4	2	DisGeNet
C0003028	Anhidrosis	1/121	37/21671	0.187258	0.457729	0.44434	6786	1	2	DisGeNet
C0023882	Little's Disease	1/121	37/21671	0.187258	0.457729	0.44434	120	1	2	DisGeNet
C0239337	Deformity of limb	1/121	37/21671	0.187258	0.457729	0.44434	7979	1	2	DisGeNet
C0265695	Congenital fusion of ribs	1/121	37/21671	0.187258	0.457729	0.44434	29123	1	2	DisGeNet
C0271844	Parathyroid hyperplasia	1/121	37/21671	0.187258	0.457729	0.44434	10206	1	2	DisGeNet
C0432211	Spondyloepimetaphyseal disorder	1/121	37/21671	0.187258	0.457729	0.44434	6137	1	2	DisGeNet
C0542223	Loss of speech	1/121	37/21671	0.187258	0.457729	0.44434	138050	1	2	DisGeNet
C0685381	Congenital hypoplasia of radius	1/121	37/21671	0.187258	0.457729	0.44434	6223	1	2	DisGeNet
C1442903	Exostoses	1/121	37/21671	0.187258	0.457729	0.44434	10206	1	2	DisGeNet
C1850599	Leigh Syndrome due to Mitochondrial Complex IV Deficiency	1/121	37/21671	0.187258	0.457729	0.44434	10667	1	2	DisGeNet
C1850830	Exercise-induced myalgia	1/121	37/21671	0.187258	0.457729	0.44434	6786	1	2	DisGeNet
C2895206	Autoimmune disease (systemic) NOS	1/121	37/21671	0.187258	0.457729	0.44434	83737	1	2	DisGeNet
C2900450	Other Creutzfeldt-Jakob disease	1/121	37/21671	0.187258	0.457729	0.44434	143279	1	2	DisGeNet
C0005779	Blood Coagulation Disorders	3/121	267/21671	0.187682	0.457729	0.44434	28962/6786/10206	3	2	DisGeNet
C1314691	Age at menarche	3/121	267/21671	0.187682	0.457729	0.44434	3092/23762/27115	3	2	DisGeNet
C0032131	Plasmacytoma	2/121	142/21671	0.18818	0.458419	0.44501	238/5693	2	2	DisGeNet
C0231686	Gait, Unsteady	2/121	143/21671	0.190194	0.460359	0.446893	138050/22906	2	2	DisGeNet
C0524587	Mean Corpuscular Volume (result)	3/121	269/21671	0.190496	0.460359	0.446893	283450/80895/5693	3	2	DisGeNet
C0012813	Diverticulitis	1/121	38/21671	0.191803	0.460359	0.446893	27115	1	2	DisGeNet
C0239399	Short extremities	1/121	38/21671	0.191803	0.460359	0.446893	57728	1	2	DisGeNet
C0279563	Lobular carcinoma in situ of breast	1/121	38/21671	0.191803	0.460359	0.446893	7405	1	2	DisGeNet
C0560346	Difficulty running	1/121	38/21671	0.191803	0.460359	0.446893	6786	1	2	DisGeNet
C1332969	Childhood Ganglioglioma	1/121	38/21671	0.191803	0.460359	0.446893	238	1	2	DisGeNet
C1836696	Lower limb hyperreflexia	1/121	38/21671	0.191803	0.460359	0.446893	10667	1	2	DisGeNet
C4023342	Gastrostomy tube feeding in infancy	1/121	38/21671	0.191803	0.460359	0.446893	83737	1	2	DisGeNet
C4551560	Truncal obesity	1/121	38/21671	0.191803	0.460359	0.446893	55599	1	2	DisGeNet
C0751396	Well Differentiated Oligodendroglioma	3/121	270/21671	0.191908	0.460359	0.446893	83478/8605/6505	3	2	DisGeNet
C0018798	Congenital Heart Defects	4/121	406/21671	0.192123	0.460359	0.446893	29123/65250/7979/59343	4	2	DisGeNet
C0011882	Diabetic Neuropathies	2/121	144/21671	0.192212	0.460359	0.446893	6223/6446	2	2	DisGeNet
C0023264	Leigh Disease	2/121	144/21671	0.192212	0.460359	0.446893	10667/4698	2	2	DisGeNet
C1257925	Mammary Carcinoma, Animal	2/121	144/21671	0.192212	0.460359	0.446893	6208/6446	2	2	DisGeNet
C0424503	Dysmorphic facies	3/121	271/21671	0.193322	0.46039	0.446923	29123/83737/57728	3	2	DisGeNet
C0001486	Adenovirus Infections	2/121	145/21671	0.194232	0.46039	0.446923	4646/10206	2	2	DisGeNet
C0037579	Soft Tissue Neoplasms	2/121	145/21671	0.194232	0.46039	0.446923	238/7405	2	2	DisGeNet
C0279606	Childhood Hepatocellular Carcinoma	2/121	146/21671	0.196256	0.46039	0.446923	6480/6786	2	2	DisGeNet
C0428886	Mean blood pressure	2/121	146/21671	0.196256	0.46039	0.446923	283450/114876	2	2	DisGeNet
C1858430	Death in infancy	2/121	146/21671	0.196256	0.46039	0.446923	10667/5980	2	2	DisGeNet
C0013528	Echolalia	1/121	39/21671	0.196324	0.46039	0.446923	138050	1	2	DisGeNet
C0027643	Neoplasm Recurrence, Local	1/121	39/21671	0.196324	0.46039	0.446923	238	1	2	DisGeNet
C0154778	Myopia, Degenerative	1/121	39/21671	0.196324	0.46039	0.446923	7078	1	2	DisGeNet
C0240602	opioid use	1/121	39/21671	0.196324	0.46039	0.446923	7024	1	2	DisGeNet
C0268596	Multiple Acyl Coenzyme A Dehydrogenase Deficiency	1/121	39/21671	0.196324	0.46039	0.446923	7405	1	2	DisGeNet
C0271708	Fasting Hypoglycemia	1/121	39/21671	0.196324	0.46039	0.446923	6505	1	2	DisGeNet
C0278762	Adult Diffuse Large Cell Lymphoma	1/121	39/21671	0.196324	0.46039	0.446923	83478	1	2	DisGeNet
C0278840	Childhood Diffuse Large Cell Lymphoma	1/121	39/21671	0.196324	0.46039	0.446923	83478	1	2	DisGeNet
C0339508	Hereditary macular dystrophy	1/121	39/21671	0.196324	0.46039	0.446923	7078	1	2	DisGeNet
C0750977	Recurrent Brain Neoplasm	1/121	39/21671	0.196324	0.46039	0.446923	238	1	2	DisGeNet
C1288283	Atrophoderma maculatum	1/121	39/21671	0.196324	0.46039	0.446923	57728	1	2	DisGeNet
C1415817	HETEROTAXY, VISCERAL, 2, AUTOSOMAL	1/121	39/21671	0.196324	0.46039	0.446923	80114	1	2	DisGeNet
C4021546	Abnormal mitochondria in muscle tissue	1/121	39/21671	0.196324	0.46039	0.446923	138050	1	2	DisGeNet
C0024667	Animal Mammary Neoplasms	2/121	147/21671	0.198282	0.462441	0.448914	6208/6446	2	2	DisGeNet
C0234632	Reduced visual acuity	2/121	147/21671	0.198282	0.462441	0.448914	4140/57728	2	2	DisGeNet
C1836231	HIV-1, RESISTANCE TO	2/121	147/21671	0.198282	0.462441	0.448914	238/200150	2	2	DisGeNet
C1836232	ACQUIRED IMMUNODEFICIENCY SYNDROME, PROGRESSION TO	2/121	147/21671	0.198282	0.462441	0.448914	238/200150	2	2	DisGeNet
C1836233	AIDS, PROGRESSION TO	2/121	147/21671	0.198282	0.462441	0.448914	238/200150	2	2	DisGeNet
C0266551	Congenital coloboma of iris	2/121	148/21671	0.20031	0.463797	0.45023	65250/26128	2	2	DisGeNet
C0150080	Social Communication Disorder	1/121	40/21671	0.200819	0.463797	0.45023	138050	1	2	DisGeNet
C0175709	Centronuclear myopathy	1/121	40/21671	0.200819	0.463797	0.45023	6786	1	2	DisGeNet
C0200695	Fetal hemoglobin determination	1/121	40/21671	0.200819	0.463797	0.45023	6786	1	2	DisGeNet
C0206160	Reticulocytosis	1/121	40/21671	0.200819	0.463797	0.45023	2038	1	2	DisGeNet
C0266039	Taurodontism	1/121	40/21671	0.200819	0.463797	0.45023	57728	1	2	DisGeNet
C1285654	Memory performance	1/121	40/21671	0.200819	0.463797	0.45023	83478	1	2	DisGeNet
C1838951	LEIGH SYNDROME DUE TO MITOCHONDRIAL COMPLEX I DEFICIENCY	1/121	40/21671	0.200819	0.463797	0.45023	10667	1	2	DisGeNet
C1956147	Microlissencephaly	1/121	40/21671	0.200819	0.463797	0.45023	26128	1	2	DisGeNet
C0600033	Acquired Kyphoscoliosis	2/121	149/21671	0.202341	0.465556	0.451938	10667/138050	2	2	DisGeNet
C1836230	HUMAN IMMUNODEFICIENCY VIRUS TYPE 1, SUSCEPTIBILITY TO	2/121	149/21671	0.202341	0.465556	0.451938	238/200150	2	2	DisGeNet
C0279607	Adult Hepatocellular Carcinoma	2/121	150/21671	0.204375	0.465556	0.451938	6480/6786	2	2	DisGeNet
C0333875	High-Grade Squamous Intraepithelial Lesions	2/121	150/21671	0.204375	0.465556	0.451938	83478/7405	2	2	DisGeNet
C0007196	Restrictive cardiomyopathy	1/121	41/21671	0.20529	0.465556	0.451938	2038	1	2	DisGeNet
C0013338	Pituitary dwarfism	1/121	41/21671	0.20529	0.465556	0.451938	55599	1	2	DisGeNet
C0021171	Bloch Sulzberger syndrome	1/121	41/21671	0.20529	0.465556	0.451938	10206	1	2	DisGeNet
C0277828	Late fontanel closure	1/121	41/21671	0.20529	0.465556	0.451938	6223	1	2	DisGeNet
C0496899	Benign neoplasm of brain, unspecified	1/121	41/21671	0.20529	0.465556	0.451938	238	1	2	DisGeNet
C0750979	Primary malignant neoplasm of brain	1/121	41/21671	0.20529	0.465556	0.451938	238	1	2	DisGeNet
C1292779	Myelodysplastic Syndrome with Isolated del(5q)	1/121	41/21671	0.20529	0.465556	0.451938	6208	1	2	DisGeNet
C1531608	Smoldering myeloma	1/121	41/21671	0.20529	0.465556	0.451938	7078	1	2	DisGeNet
C1832200	Peroxisome biogenesis disorders	1/121	41/21671	0.20529	0.465556	0.451938	7078	1	2	DisGeNet
C2242776	Plexiform leiomyoma	1/121	41/21671	0.20529	0.465556	0.451938	9577	1	2	DisGeNet
C2931245	Bone Marrow failure syndromes	1/121	41/21671	0.20529	0.465556	0.451938	6223	1	2	DisGeNet
C3278975	Attenuation of retinal blood vessels	1/121	41/21671	0.20529	0.465556	0.451938	26160	1	2	DisGeNet
C4023687	EEG with multifocal slow activity	1/121	41/21671	0.20529	0.465556	0.451938	22906	1	2	DisGeNet
C0038436	Post-Traumatic Stress Disorder	4/121	418/21671	0.205837	0.466117	0.452483	5775/6223/6446/6505	4	2	DisGeNet
C0026850	Muscular Dystrophy	3/121	280/21671	0.206164	0.466117	0.452483	3312/6786/8871	3	2	DisGeNet
C0042024	Urinary Incontinence	2/121	151/21671	0.206411	0.466117	0.452483	10667/138050	2	2	DisGeNet
C0345392	Congenital kyphoscoliosis	2/121	151/21671	0.206411	0.466117	0.452483	10667/138050	2	2	DisGeNet
C0008370	Cholestasis	4/121	420/21671	0.208151	0.466298	0.452658	3030/26160/84216/10206	4	2	DisGeNet
C1855285	Protruding ear	2/121	152/21671	0.208449	0.466298	0.452658	26235/29123	2	2	DisGeNet
C0002991	Cutaneous Fibrous Histiocytoma	1/121	42/21671	0.209735	0.466298	0.452658	238	1	2	DisGeNet
C0154860	Hereditary retinal dystrophy	1/121	42/21671	0.209735	0.466298	0.452658	55812	1	2	DisGeNet
C0271680	Diabetic Polyneuropathies	1/121	42/21671	0.209735	0.466298	0.452658	6446	1	2	DisGeNet
C0282666	Very Low Birth Weight	1/121	42/21671	0.209735	0.466298	0.452658	3312	1	2	DisGeNet
C1802398	Chromosome 5, trisomy 5q	1/121	42/21671	0.209735	0.466298	0.452658	6208	1	2	DisGeNet
C1836003	Facial diplegia	1/121	42/21671	0.209735	0.466298	0.452658	138050	1	2	DisGeNet
C1845055	ALPHA-THALASSEMIA/MENTAL RETARDATION SYNDROME, NONDELETION TYPE, X-LINKED	1/121	42/21671	0.209735	0.466298	0.452658	238	1	2	DisGeNet
C1854520	SEBASTIAN SYNDROME	1/121	42/21671	0.209735	0.466298	0.452658	6223	1	2	DisGeNet
C1858573	Sparse pubic hair	1/121	42/21671	0.209735	0.466298	0.452658	55012	1	2	DisGeNet
C2751898	Ventricular Fibrillation, Paroxysmal Familial, 1	1/121	42/21671	0.209735	0.466298	0.452658	83478	1	2	DisGeNet
C4049702	Focal Segmental Glomerulosclerosis, Not Otherwise Specified	1/121	42/21671	0.209735	0.466298	0.452658	83478	1	2	DisGeNet
C0205698	Undifferentiated carcinoma	3/121	283/21671	0.210489	0.466298	0.452658	6208/6446/7405	3	2	DisGeNet
C0079745	Lymphoma, Large-Cell, Follicular	2/121	153/21671	0.210489	0.466298	0.452658	238/10206	2	2	DisGeNet
C0240063	Coloboma of iris	2/121	153/21671	0.210489	0.466298	0.452658	65250/26128	2	2	DisGeNet
C1850049	Clinodactyly of the 5th finger	3/121	284/21671	0.211935	0.466298	0.452658	29123/5980/57728	3	2	DisGeNet
C0002878	Anemia, Hemolytic	2/121	154/21671	0.212531	0.466298	0.452658	2038/6223	2	2	DisGeNet
C0271561	Somatotropin deficiency	2/121	154/21671	0.212531	0.466298	0.452658	26160/55599	2	2	DisGeNet
C0279070	Adult Oligodendroglioma	2/121	154/21671	0.212531	0.466298	0.452658	83478/6505	2	2	DisGeNet
C0280475	Childhood Oligodendroglioma	2/121	154/21671	0.212531	0.466298	0.452658	83478/6505	2	2	DisGeNet
C0009081	Congenital clubfoot	3/121	285/21671	0.213383	0.466298	0.452658	3030/10667/5980	3	2	DisGeNet
C1333064	Classical Hodgkin's Lymphoma	3/121	285/21671	0.213383	0.466298	0.452658	238/7078/7405	3	2	DisGeNet
C0005697	Neurogenic Urinary Bladder	1/121	43/21671	0.214156	0.466298	0.452658	10667	1	2	DisGeNet
C0007370	Catalepsy	1/121	43/21671	0.214156	0.466298	0.452658	6223	1	2	DisGeNet
C0022593	Keratosis	1/121	43/21671	0.214156	0.466298	0.452658	7405	1	2	DisGeNet
C0035851	Root Resorption	1/121	43/21671	0.214156	0.466298	0.452658	401152	1	2	DisGeNet
C0267071	Oropharyngeal Dysphagia	1/121	43/21671	0.214156	0.466298	0.452658	7314	1	2	DisGeNet
C0334070	Maturation defect	1/121	43/21671	0.214156	0.466298	0.452658	6223	1	2	DisGeNet
C0848332	Spots on skin	1/121	43/21671	0.214156	0.466298	0.452658	3312	1	2	DisGeNet
C1849039	Metaphyseal widening	1/121	43/21671	0.214156	0.466298	0.452658	57728	1	2	DisGeNet
C1960870	Transformed migraine	1/121	43/21671	0.214156	0.466298	0.452658	10206	1	2	DisGeNet
C3541994	Drug Hypersensitivity Syndrome	1/121	43/21671	0.214156	0.466298	0.452658	238	1	2	DisGeNet
C4721666	Bladder cancer stage IV	1/121	43/21671	0.214156	0.466298	0.452658	59343	1	2	DisGeNet
C0040580	Tracheal Diseases	2/121	155/21671	0.214576	0.466298	0.452658	83478/7405	2	2	DisGeNet
C0280313	Squamous cell carcinoma of oropharynx	2/121	155/21671	0.214576	0.466298	0.452658	83478/7078	2	2	DisGeNet
C0575158	Kyphoscoliosis deformity of spine	2/121	155/21671	0.214576	0.466298	0.452658	10667/138050	2	2	DisGeNet
C1853743	Muscular hypotonia of the trunk	2/121	156/21671	0.216622	0.468516	0.454811	10667/28962	2	2	DisGeNet
C0023448	Lymphoid leukemia	3/121	288/21671	0.217741	0.468516	0.454811	238/6208/10206	3	2	DisGeNet
C0015930	Fetal Distress	1/121	44/21671	0.218553	0.468516	0.454811	28962	1	2	DisGeNet
C0024437	Macular degeneration	1/121	44/21671	0.218553	0.468516	0.454811	7078	1	2	DisGeNet
C0026552	Morphine Dependence	1/121	44/21671	0.218553	0.468516	0.454811	6505	1	2	DisGeNet
C0220603	Childhood Brain Neoplasm	1/121	44/21671	0.218553	0.468516	0.454811	238	1	2	DisGeNet
C0410189	Muscular Dystrophy, Emery-Dreifuss	1/121	44/21671	0.218553	0.468516	0.454811	7078	1	2	DisGeNet
C0685840	Congenital hypoplasia of ovary	1/121	44/21671	0.218553	0.468516	0.454811	26160	1	2	DisGeNet
C0748607	Recurrent seizure	1/121	44/21671	0.218553	0.468516	0.454811	6505	1	2	DisGeNet
C0796154	SIMPSON-GOLABI-BEHMEL SYNDROME, TYPE 1	1/121	44/21671	0.218553	0.468516	0.454811	7078	1	2	DisGeNet
C2938983	Focal cortical dysplasia	1/121	44/21671	0.218553	0.468516	0.454811	79726	1	2	DisGeNet
C0343641	Human papilloma virus infection	4/121	429/21671	0.218655	0.468516	0.454811	83478/23517/7078/7405	4	2	DisGeNet
C0558353	Tongue Carcinoma	2/121	157/21671	0.21867	0.468516	0.454811	618/7405	2	2	DisGeNet
C1527390	Neoplasms, Intracranial	2/121	157/21671	0.21867	0.468516	0.454811	238/6480	2	2	DisGeNet
C0007130	Mucinous Adenocarcinoma	2/121	159/21671	0.222771	0.473355	0.459509	238/22906	2	2	DisGeNet
C0032051	Placental Insufficiency	1/121	45/21671	0.222925	0.473355	0.459509	59343	1	2	DisGeNet
C0262405	Cerebral dysfunction	1/121	45/21671	0.222925	0.473355	0.459509	5775	1	2	DisGeNet
C0740302	5q-syndrome	1/121	45/21671	0.222925	0.473355	0.459509	6208	1	2	DisGeNet
C1335167	Ovarian Mucinous Adenocarcinoma	1/121	45/21671	0.222925	0.473355	0.459509	238	1	2	DisGeNet
C1846149	Intellectual disability, progressive	1/121	45/21671	0.222925	0.473355	0.459509	138050	1	2	DisGeNet
C1857941	Brooke-Spiegler syndrome	1/121	45/21671	0.222925	0.473355	0.459509	6223	1	2	DisGeNet
C1868720	Periventricular Nodular Heterotopia	1/121	45/21671	0.222925	0.473355	0.459509	29123	1	2	DisGeNet
C2749463	Aplasia/Hypoplasia of the radius	1/121	45/21671	0.222925	0.473355	0.459509	5980	1	2	DisGeNet
C0002895	Anemia, Sickle Cell	4/121	434/21671	0.224553	0.475966	0.462044	115/65250/6223/10206	4	2	DisGeNet
C0220615	Adult Acute Myeloblastic Leukemia	2/121	160/21671	0.224824	0.475966	0.462044	9577/5786	2	2	DisGeNet
C4049938	Physical Activity Measurement	2/121	160/21671	0.224824	0.475966	0.462044	115/3092	2	2	DisGeNet
C0344530	Congenital keratoglobus	1/121	46/21671	0.227273	0.476893	0.462943	26128	1	2	DisGeNet
C1301363	Blastic plasmacytoid dendritic cell neoplasm	1/121	46/21671	0.227273	0.476893	0.462943	238	1	2	DisGeNet
C1519678	Tumor Expansion	1/121	46/21671	0.227273	0.476893	0.462943	7078	1	2	DisGeNet
C1709457	Papillary Thyroid Microcarcinoma	1/121	46/21671	0.227273	0.476893	0.462943	238	1	2	DisGeNet
C1837731	Overfolded helix	1/121	46/21671	0.227273	0.476893	0.462943	55012	1	2	DisGeNet
C1868193	PNEUMOTHORAX, PRIMARY SPONTANEOUS	1/121	46/21671	0.227273	0.476893	0.462943	7078	1	2	DisGeNet
C1881254	Inverted Squamous Cell Papilloma	1/121	46/21671	0.227273	0.476893	0.462943	7405	1	2	DisGeNet
C1959632	Plasma Cell Neoplasm	1/121	46/21671	0.227273	0.476893	0.462943	238	1	2	DisGeNet
C3489791	Parkinson Disease, Familial, Type 1	1/121	46/21671	0.227273	0.476893	0.462943	79608	1	2	DisGeNet
C0011175	Dehydration	3/121	295/21671	0.227981	0.476972	0.46302	3312/6446/7405	3	2	DisGeNet
C0541764	Delayed bone age	3/121	295/21671	0.227981	0.476972	0.46302	29123/55012/55599	3	2	DisGeNet
C1837218	Cleft palate, isolated	3/121	295/21671	0.227981	0.476972	0.46302	6223/7314/7405	3	2	DisGeNet
C1836038	Poor head control	2/121	162/21671	0.228934	0.478497	0.464501	10667/22906	2	2	DisGeNet
C0432072	Dysmorphic features	4/121	439/21671	0.230492	0.478621	0.464621	26235/29123/65250/83737	4	2	DisGeNet
C0162298	Joint stiffness	2/121	163/21671	0.230991	0.478621	0.464621	170691/138050	2	2	DisGeNet
C0280099	Adult Solid Neoplasm	2/121	163/21671	0.230991	0.478621	0.464621	238/10206	2	2	DisGeNet
C0334583	Pilocytic Astrocytoma	2/121	163/21671	0.230991	0.478621	0.464621	83478/5786	2	2	DisGeNet
C0007121	Bronchogenic Carcinoma	1/121	47/21671	0.231596	0.478621	0.464621	83478	1	2	DisGeNet
C0029423	Cartilaginous exostosis	1/121	47/21671	0.231596	0.478621	0.464621	10206	1	2	DisGeNet
C0085652	Pyoderma Gangrenosum	1/121	47/21671	0.231596	0.478621	0.464621	7078	1	2	DisGeNet
C0279751	Adenoid cystic carcinoma of salivary gland	1/121	47/21671	0.231596	0.478621	0.464621	238	1	2	DisGeNet
C1510420	Cavitation	1/121	47/21671	0.231596	0.478621	0.464621	238	1	2	DisGeNet
C1855925	Hyperopia, High	1/121	47/21671	0.231596	0.478621	0.464621	57728	1	2	DisGeNet
C3472614	Plasmablastic lymphoma	1/121	47/21671	0.231596	0.478621	0.464621	238	1	2	DisGeNet
C0023530	Leukopenia	4/121	440/21671	0.231685	0.478621	0.464621	238/6208/55599/10206	4	2	DisGeNet
C1854494	Slow progression	2/121	165/21671	0.235109	0.481725	0.467634	10667/6786	2	2	DisGeNet
C0024314	Lymphoproliferative Disorders	3/121	300/21671	0.235351	0.481725	0.467634	238/83478/6786	3	2	DisGeNet
C0206180	Ki-1+ Anaplastic Large Cell Lymphoma	3/121	300/21671	0.235351	0.481725	0.467634	238/6480/7405	3	2	DisGeNet
C0010246	Coxsackievirus Infections	1/121	48/21671	0.235896	0.481725	0.467634	83737	1	2	DisGeNet
C0026703	Mucopolysaccharidoses	1/121	48/21671	0.235896	0.481725	0.467634	138050	1	2	DisGeNet
C0035021	Relapsing Fever	1/121	48/21671	0.235896	0.481725	0.467634	6786	1	2	DisGeNet
C0268135	Xeroderma pigmentosum, group A	1/121	48/21671	0.235896	0.481725	0.467634	22897	1	2	DisGeNet
C0270972	Cornelia De Lange Syndrome	1/121	48/21671	0.235896	0.481725	0.467634	29123	1	2	DisGeNet
C0751778	Myoclonic Epilepsies, Progressive	1/121	48/21671	0.235896	0.481725	0.467634	27115	1	2	DisGeNet
C0752123	Spinocerebellar Ataxia Type 5	1/121	48/21671	0.235896	0.481725	0.467634	10528	1	2	DisGeNet
C2674218	SPHEROCYTOSIS, TYPE 1 (disorder)	1/121	48/21671	0.235896	0.481725	0.467634	2038	1	2	DisGeNet
C3714772	Recurrent fevers	1/121	48/21671	0.235896	0.481725	0.467634	6786	1	2	DisGeNet
C0338831	Manic	2/121	166/21671	0.23717	0.48386	0.469707	120/80114	2	2	DisGeNet
C0020541	Portal Hypertension	2/121	167/21671	0.239232	0.48386	0.469707	29123/83737	2	2	DisGeNet
C0020500	Hyperoxaluria	1/121	49/21671	0.240172	0.48386	0.469707	401152	1	2	DisGeNet
C0031212	Personality Disorders	1/121	49/21671	0.240172	0.48386	0.469707	50859	1	2	DisGeNet
C0034902	Pure Red-Cell Aplasia	1/121	49/21671	0.240172	0.48386	0.469707	6223	1	2	DisGeNet
C0206706	Verrucous carcinoma	1/121	49/21671	0.240172	0.48386	0.469707	7405	1	2	DisGeNet
C0262361	Growth abnormality	1/121	49/21671	0.240172	0.48386	0.469707	138050	1	2	DisGeNet
C0272170	Shwachman syndrome	1/121	49/21671	0.240172	0.48386	0.469707	6223	1	2	DisGeNet
C0375071	Malignant neoplasm of vulva	1/121	49/21671	0.240172	0.48386	0.469707	7405	1	2	DisGeNet
C0431890	Hypoplasia of thumb	1/121	49/21671	0.240172	0.48386	0.469707	6223	1	2	DisGeNet
C0730362	Disorder of macula of retina	1/121	49/21671	0.240172	0.48386	0.469707	7078	1	2	DisGeNet
C1395852	Polydactyly preaxial type 1	1/121	49/21671	0.240172	0.48386	0.469707	65250	1	2	DisGeNet
C1514428	Primary peritoneal carcinoma	1/121	49/21671	0.240172	0.48386	0.469707	238	1	2	DisGeNet
C1849075	Relative macrocephaly	1/121	49/21671	0.240172	0.48386	0.469707	83737	1	2	DisGeNet
C0027794	Neural Tube Defects	3/121	304/21671	0.241279	0.48386	0.469707	56288/2803/57619	3	2	DisGeNet
C0595921	Intraocular pressure disorder	3/121	304/21671	0.241279	0.48386	0.469707	6223/6505/10206	3	2	DisGeNet
C3714796	Isolated somatotropin deficiency	2/121	168/21671	0.241294	0.48386	0.469707	26160/55599	2	2	DisGeNet
C0020619	Hypogonadism	3/121	305/21671	0.242765	0.48386	0.469707	138050/26160/55812	3	2	DisGeNet
C0279068	Childhood Solid Neoplasm	2/121	169/21671	0.243358	0.48386	0.469707	238/10206	2	2	DisGeNet
C1836440	Increased serum lactate	2/121	169/21671	0.243358	0.48386	0.469707	26235/10667	2	2	DisGeNet
C1867441	Pterygium Of Conjunctiva And Cornea	2/121	169/21671	0.243358	0.48386	0.469707	5693/7405	2	2	DisGeNet
C4520843	Pterygium of eye	2/121	169/21671	0.243358	0.48386	0.469707	5693/7405	2	2	DisGeNet
C0020492	Hyperostosis	1/121	50/21671	0.244424	0.48386	0.469707	6223	1	2	DisGeNet
C0033822	Pseudomyxoma Peritonei	1/121	50/21671	0.244424	0.48386	0.469707	238	1	2	DisGeNet
C0238395	Male Pseudohermaphroditism	1/121	50/21671	0.244424	0.48386	0.469707	55812	1	2	DisGeNet
C0427144	Toe-walking gait	1/121	50/21671	0.244424	0.48386	0.469707	3030	1	2	DisGeNet
C0920028	Leukaemia recurrent	1/121	50/21671	0.244424	0.48386	0.469707	10206	1	2	DisGeNet
C1275278	Extraskeletal Myxoid Chondrosarcoma	1/121	50/21671	0.244424	0.48386	0.469707	3312	1	2	DisGeNet
C1843700	Increased variability in muscle fiber diameter	1/121	50/21671	0.244424	0.48386	0.469707	6786	1	2	DisGeNet
C2936858	Congenital adrenal hyperplasia due to 21 hydroxylase deficiency	1/121	50/21671	0.244424	0.48386	0.469707	10206	1	2	DisGeNet
C4021821	Abnormality of the urinary system	1/121	50/21671	0.244424	0.48386	0.469707	6223	1	2	DisGeNet
C4317146	Acid reflux	1/121	50/21671	0.244424	0.48386	0.469707	29123	1	2	DisGeNet
C4551538	refractory multiple myeloma	1/121	50/21671	0.244424	0.48386	0.469707	10206	1	2	DisGeNet
C0021053	Immune System Diseases	4/121	451/21671	0.244905	0.484363	0.470195	3312/5775/6786/10206	4	2	DisGeNet
C1512127	HER2 gene amplification	2/121	170/21671	0.245422	0.484935	0.470751	238/7405	2	2	DisGeNet
C0027404	Narcolepsy	3/121	308/21671	0.247231	0.486366	0.472139	83737/27115/6786	3	2	DisGeNet
C0235946	Cerebral atrophy	4/121	454/21671	0.248541	0.486366	0.472139	26235/10667/28962/22906	4	2	DisGeNet
C0206721	Inverted Papilloma	1/121	51/21671	0.248653	0.486366	0.472139	7405	1	2	DisGeNet
C0239067	Difficulty walking up stairs	1/121	51/21671	0.248653	0.486366	0.472139	3030	1	2	DisGeNet
C0282513	Primary Progressive Aphasia (disorder)	1/121	51/21671	0.248653	0.486366	0.472139	5775	1	2	DisGeNet
C0341038	Jaw Keratocyst	1/121	51/21671	0.248653	0.486366	0.472139	7405	1	2	DisGeNet
C0345354	Radial polydactyly	1/121	51/21671	0.248653	0.486366	0.472139	65250	1	2	DisGeNet
C0455988	Hydrops Fetalis, Non-Immune	1/121	51/21671	0.248653	0.486366	0.472139	6223	1	2	DisGeNet
C0741682	Premenopausal breast cancer	1/121	51/21671	0.248653	0.486366	0.472139	54828	1	2	DisGeNet
C1334968	Nodular Lymphocyte Predominant Hodgkin Lymphoma	1/121	51/21671	0.248653	0.486366	0.472139	6446	1	2	DisGeNet
C1535510	ADENOMAS AND ADENOCARCINOMAS	1/121	51/21671	0.248653	0.486366	0.472139	7405	1	2	DisGeNet
C0037763	Spasm	2/121	172/21671	0.249553	0.487232	0.472981	3030/6786	2	2	DisGeNet
C0751837	Gait Ataxia	2/121	172/21671	0.249553	0.487232	0.472981	3092/10528	2	2	DisGeNet
C0001969	Alcoholic Intoxication	1/121	52/21671	0.252858	0.491437	0.477063	6480	1	2	DisGeNet
C0581381	Recurrent upper respiratory tract infection	1/121	52/21671	0.252858	0.491437	0.477063	138050	1	2	DisGeNet
C0700292	Hypoxemia	1/121	52/21671	0.252858	0.491437	0.477063	6208	1	2	DisGeNet
C0730292	Macular dystrophy	1/121	52/21671	0.252858	0.491437	0.477063	7078	1	2	DisGeNet
C2363142	T-Cell Prolymphocytic Leukemia	1/121	52/21671	0.252858	0.491437	0.477063	238	1	2	DisGeNet
C0553723	Squamous cell carcinoma of skin	4/121	458/21671	0.253407	0.491703	0.47732	56288/83478/7979/7405	4	2	DisGeNet
C0002448	Ameloblastoma	2/121	174/21671	0.253685	0.491703	0.47732	83478/7405	2	2	DisGeNet
C0917801	Sleeplessness	2/121	174/21671	0.253685	0.491703	0.47732	10667/55012	2	2	DisGeNet
C0018051	Gonadal Dysgenesis	1/121	53/21671	0.257039	0.495503	0.481009	55012	1	2	DisGeNet
C0221228	Comedone	1/121	53/21671	0.257039	0.495503	0.481009	7405	1	2	DisGeNet
C0279651	Gallbladder adenocarcinoma	1/121	53/21671	0.257039	0.495503	0.481009	7405	1	2	DisGeNet
C0403824	Teratozoospermia	1/121	53/21671	0.257039	0.495503	0.481009	55012	1	2	DisGeNet
C0406208	Suntan	1/121	53/21671	0.257039	0.495503	0.481009	29123	1	2	DisGeNet
C1860816	Preauricular skin tag	1/121	53/21671	0.257039	0.495503	0.481009	29123	1	2	DisGeNet
C0035229	Respiratory Insufficiency	3/121	315/21671	0.257703	0.496112	0.4816	3030/26160/57728	3	2	DisGeNet
C0001807	Aggressive behavior	2/121	176/21671	0.25782	0.496112	0.4816	138050/6786	2	2	DisGeNet
C0011644	Scleroderma	3/121	316/21671	0.259205	0.498327	0.48375	5394/55599/7078	3	2	DisGeNet
C0019243	Angioedemas, Hereditary	1/121	54/21671	0.261198	0.499012	0.484415	401152	1	2	DisGeNet
C0153567	Uterine Cancer	1/121	54/21671	0.261198	0.499012	0.484415	3312	1	2	DisGeNet
C0268287	Deficiency of steroid 21-monooxygenase	1/121	54/21671	0.261198	0.499012	0.484415	10206	1	2	DisGeNet
C0751291	Desmoplastic Medulloblastoma	1/121	54/21671	0.261198	0.499012	0.484415	54828	1	2	DisGeNet
C0862506	Borderline ovarian tumour	1/121	54/21671	0.261198	0.499012	0.484415	83478	1	2	DisGeNet
C1567435	Polycystic Kidney - body part	1/121	54/21671	0.261198	0.499012	0.484415	80114	1	2	DisGeNet
C4083008	Guillain-Barre Syndrome, Familial	1/121	54/21671	0.261198	0.499012	0.484415	2803	1	2	DisGeNet
C1145670	Respiratory Failure	3/121	319/21671	0.263715	0.500195	0.485564	238/3030/28962	3	2	DisGeNet
C0278704	Malignant Childhood Neoplasm	2/121	179/21671	0.264024	0.500195	0.485564	238/10206	2	2	DisGeNet
C0026837	Muscle Rigidity	3/121	320/21671	0.265221	0.500195	0.485564	4646/6786/22906	3	2	DisGeNet
C0005741	Blepharitis	1/121	55/21671	0.265333	0.500195	0.485564	5980	1	2	DisGeNet
C0015393	Eye Abnormalities	1/121	55/21671	0.265333	0.500195	0.485564	6223	1	2	DisGeNet
C0266642	Situs ambiguus	1/121	55/21671	0.265333	0.500195	0.485564	57619	1	2	DisGeNet
C0334276	Adenocarcinoma in Situ	1/121	55/21671	0.265333	0.500195	0.485564	238	1	2	DisGeNet
C0432103	Submucous cleft of hard palate	1/121	55/21671	0.265333	0.500195	0.485564	7314	1	2	DisGeNet
C0522214	Abnormal visual evoked potential	1/121	55/21671	0.265333	0.500195	0.485564	138050	1	2	DisGeNet
C0796663	Childhood Testicular Germ Cell Tumor	1/121	55/21671	0.265333	0.500195	0.485564	7405	1	2	DisGeNet
C0852654	21-hydroxylase deficiency	1/121	55/21671	0.265333	0.500195	0.485564	10206	1	2	DisGeNet
C1334699	Mesenchymal Cell Neoplasm	1/121	55/21671	0.265333	0.500195	0.485564	238	1	2	DisGeNet
C1842688	Hypoplasia of the brainstem	1/121	55/21671	0.265333	0.500195	0.485564	26128	1	2	DisGeNet
C1849157	Resistance to Insulin-Like Growth Factor I	1/121	55/21671	0.265333	0.500195	0.485564	238	1	2	DisGeNet
C2020625	Group B Streptococcal Infection	1/121	55/21671	0.265333	0.500195	0.485564	2803	1	2	DisGeNet
C0014867	Esophageal Varices	1/121	56/21671	0.269446	0.502345	0.487651	29123	1	2	DisGeNet
C0016514	Foot-and-Mouth Disease	1/121	56/21671	0.269446	0.502345	0.487651	6137	1	2	DisGeNet
C0220726	Diastrophic dysplasia	1/121	56/21671	0.269446	0.502345	0.487651	57728	1	2	DisGeNet
C0241397	Triphalangeal thumb	1/121	56/21671	0.269446	0.502345	0.487651	6223	1	2	DisGeNet
C0340100	High altitude pulmonary edema	1/121	56/21671	0.269446	0.502345	0.487651	7078	1	2	DisGeNet
C0424296	Social disinhibition	1/121	56/21671	0.269446	0.502345	0.487651	138050	1	2	DisGeNet
C0518026	body fat percentage (physical finding)	1/121	56/21671	0.269446	0.502345	0.487651	115	1	2	DisGeNet
C1504336	Polypoidal choroidal vasculopathy	1/121	56/21671	0.269446	0.502345	0.487651	7078	1	2	DisGeNet
C1836195	Short toe	1/121	56/21671	0.269446	0.502345	0.487651	29123	1	2	DisGeNet
C4048306	Multiple endocrine neoplasia Type 2	1/121	56/21671	0.269446	0.502345	0.487651	7078	1	2	DisGeNet
C4316812	Fibrinogen Deficiency	1/121	56/21671	0.269446	0.502345	0.487651	2038	1	2	DisGeNet
C0220620	Gastrointestinal Carcinoid Tumor	3/121	323/21671	0.269745	0.502345	0.487651	7078/7405/57728	3	2	DisGeNet
C0017185	Gastrointestinal Neoplasms	2/121	182/21671	0.270229	0.502345	0.487651	238/83478	2	2	DisGeNet
C0206695	Carcinoma, Neuroendocrine	2/121	182/21671	0.270229	0.502345	0.487651	238/7405	2	2	DisGeNet
C1836047	Long face	2/121	182/21671	0.270229	0.502345	0.487651	29123/65250	2	2	DisGeNet
C0020255	Hydrocephalus	4/121	473/21671	0.271826	0.502345	0.487651	83478/65250/29899/28962	4	2	DisGeNet
C0033036	Atrial Premature Complexes	2/121	183/21671	0.272298	0.502345	0.487651	50649/6446	2	2	DisGeNet
C0037822	Speech Disorders	2/121	183/21671	0.272298	0.502345	0.487651	26160/6786	2	2	DisGeNet
C0005910	Body Weight	1/121	57/21671	0.273535	0.502345	0.487651	115	1	2	DisGeNet
C0011848	Diabetes Insipidus	1/121	57/21671	0.273535	0.502345	0.487651	7314	1	2	DisGeNet
C0022595	Keratosis Follicularis	1/121	57/21671	0.273535	0.502345	0.487651	57728	1	2	DisGeNet
C0027654	Embryonal Neoplasm	1/121	57/21671	0.273535	0.502345	0.487651	6786	1	2	DisGeNet
C0206718	Ganglioneuroblastoma	1/121	57/21671	0.273535	0.502345	0.487651	238	1	2	DisGeNet
C0280856	Squamous cell carcinoma of vulva	1/121	57/21671	0.273535	0.502345	0.487651	7405	1	2	DisGeNet
C1332225	Aggressive Non-Hodgkin Lymphoma	1/121	57/21671	0.273535	0.502345	0.487651	238	1	2	DisGeNet
C1384494	Metastatic Carcinoma	1/121	57/21671	0.273535	0.502345	0.487651	7024	1	2	DisGeNet
C1839333	EPILEPTIC ENCEPHALOPATHY, EARLY INFANTILE, 2	1/121	57/21671	0.273535	0.502345	0.487651	6223	1	2	DisGeNet
C1852467	Creutzfeldt-Jakob Disease, Sporadic	1/121	57/21671	0.273535	0.502345	0.487651	143279	1	2	DisGeNet
C1860787	DOWN SYNDROME CRITICAL REGION	1/121	57/21671	0.273535	0.502345	0.487651	10231	1	2	DisGeNet
C1866730	Rhizomelia	1/121	57/21671	0.273535	0.502345	0.487651	57728	1	2	DisGeNet
C0271183	Severe myopia	2/121	184/21671	0.274366	0.503004	0.488291	80114/7078	2	2	DisGeNet
C0677936	Refractory cancer	2/121	184/21671	0.274366	0.503004	0.488291	238/5786	2	2	DisGeNet
C0026277	Mixed Salivary Gland Tumor	2/121	185/21671	0.276434	0.504602	0.489842	238/83478	2	2	DisGeNet
C0262584	Carcinoma, Small Cell	2/121	185/21671	0.276434	0.504602	0.489842	238/7405	2	2	DisGeNet
C0202177	Phospholipid measurement	1/121	58/21671	0.277602	0.504602	0.489842	80895	1	2	DisGeNet
C0221269	Pseudolymphoma	1/121	58/21671	0.277602	0.504602	0.489842	7405	1	2	DisGeNet
C0241210	Speech Delay	1/121	58/21671	0.277602	0.504602	0.489842	114792	1	2	DisGeNet
C0333641	Atrophic	1/121	58/21671	0.277602	0.504602	0.489842	6505	1	2	DisGeNet
C0346989	Secondary malignant neoplasm of peritoneum	1/121	58/21671	0.277602	0.504602	0.489842	10206	1	2	DisGeNet
C0852283	Respiratory Distress Syndrome	1/121	58/21671	0.277602	0.504602	0.489842	115	1	2	DisGeNet
C3553450	Profound global developmental delay	1/121	58/21671	0.277602	0.504602	0.489842	10667	1	2	DisGeNet
C4528668	Acute myeloid leukaemia refractory	1/121	58/21671	0.277602	0.504602	0.489842	10206	1	2	DisGeNet
C1292769	Precursor B-cell lymphoblastic leukemia	4/121	478/21671	0.27802	0.504828	0.490062	238/83478/10206/7405	4	2	DisGeNet
C0205699	Carcinomatosis	2/121	186/21671	0.278501	0.504828	0.490062	6208/6446	2	2	DisGeNet
C0410528	Skeletal dysplasia	2/121	186/21671	0.278501	0.504828	0.490062	26160/57728	2	2	DisGeNet
C0002902	Anencephaly	1/121	59/21671	0.281647	0.504828	0.490062	2803	1	2	DisGeNet
C0018889	Helminthiasis	1/121	59/21671	0.281647	0.504828	0.490062	115	1	2	DisGeNet
C0020488	Hypernatremia	1/121	59/21671	0.281647	0.504828	0.490062	6446	1	2	DisGeNet
C0206762	Limb Deformities, Congenital	1/121	59/21671	0.281647	0.504828	0.490062	7405	1	2	DisGeNet
C0242184	Hypoxia	1/121	59/21671	0.281647	0.504828	0.490062	6208	1	2	DisGeNet
C0268381	Primary amyloidosis	1/121	59/21671	0.281647	0.504828	0.490062	9577	1	2	DisGeNet
C0279613	Childhood Alveolar Rhabdomyosarcoma	1/121	59/21671	0.281647	0.504828	0.490062	238	1	2	DisGeNet
C0338502	Hypoplasia of the optic nerve	1/121	59/21671	0.281647	0.504828	0.490062	29123	1	2	DisGeNet
C0520966	Abnormal coordination	1/121	59/21671	0.281647	0.504828	0.490062	10528	1	2	DisGeNet
C1708604	Keratocystic Odontogenic Tumor	1/121	59/21671	0.281647	0.504828	0.490062	7405	1	2	DisGeNet
C1846821	Abnormality of coagulation	1/121	59/21671	0.281647	0.504828	0.490062	6786	1	2	DisGeNet
C1855483	Progressive spastic paraplegia	1/121	59/21671	0.281647	0.504828	0.490062	10667	1	2	DisGeNet
C4524268	Advanced lung cancer	1/121	59/21671	0.281647	0.504828	0.490062	238	1	2	DisGeNet
C1527336	Sjogren's Syndrome	4/121	481/21671	0.281748	0.504828	0.490062	2803/55599/6786/7405	4	2	DisGeNet
C0152421	Macrotia	2/121	188/21671	0.282636	0.505146	0.49037	29123/26128	2	2	DisGeNet
C0221505	Lesion of brain	2/121	188/21671	0.282636	0.505146	0.49037	238/54828	2	2	DisGeNet
C0243038	Carcinoma, Lewis Lung	2/121	188/21671	0.282636	0.505146	0.49037	9577/24139	2	2	DisGeNet
C1836830	Developmental regression	3/121	333/21671	0.284887	0.507591	0.492743	29123/10667/22906	3	2	DisGeNet
C0018564	Hand deformities	1/121	60/21671	0.285668	0.507591	0.492743	6223	1	2	DisGeNet
C0020505	Hyperphagia	1/121	60/21671	0.285668	0.507591	0.492743	138050	1	2	DisGeNet
C0030283	Pancreatic Cyst	1/121	60/21671	0.285668	0.507591	0.492743	57728	1	2	DisGeNet
C0040961	Tricuspid Valve Insufficiency	1/121	60/21671	0.285668	0.507591	0.492743	3030	1	2	DisGeNet
C0277959	Coarse hair	1/121	60/21671	0.285668	0.507591	0.492743	138050	1	2	DisGeNet
C0553681	Hypofibrinogenemia	1/121	60/21671	0.285668	0.507591	0.492743	2038	1	2	DisGeNet
C2981150	Uranostaphyloschisis	2/121	190/21671	0.286768	0.509121	0.494228	6223/7405	2	2	DisGeNet
C0026272	Mixed Connective Tissue Disease	1/121	61/21671	0.289668	0.510869	0.495926	55599	1	2	DisGeNet
C0158734	Polydactyly of toes	1/121	61/21671	0.289668	0.510869	0.495926	65250	1	2	DisGeNet
C0206657	Alveolar Soft Part Sarcoma	1/121	61/21671	0.289668	0.510869	0.495926	10206	1	2	DisGeNet
C0220697	POLYDACTYLY, POSTAXIAL	1/121	61/21671	0.289668	0.510869	0.495926	65250	1	2	DisGeNet
C1321551	Shprintzen-Goldberg syndrome	1/121	61/21671	0.289668	0.510869	0.495926	26128	1	2	DisGeNet
C1708350	Hereditary Leiomyomatosis and Renal Cell Cancer	1/121	61/21671	0.289668	0.510869	0.495926	10206	1	2	DisGeNet
C1861975	Cafe au lait spots, multiple	1/121	61/21671	0.289668	0.510869	0.495926	5980	1	2	DisGeNet
C4723838	Metastatic Breast Carcinoma	1/121	61/21671	0.289668	0.510869	0.495926	7405	1	2	DisGeNet
C0038273	Stereotypic Movement Disorder	2/121	192/21671	0.290898	0.511542	0.496579	138050/6505	2	2	DisGeNet
C1333015	Childhood Kidney Wilms Tumor	3/121	338/21671	0.292487	0.511542	0.496579	238/83478/6786	3	2	DisGeNet
C0027809	Neurilemmoma	2/121	193/21671	0.292962	0.511542	0.496579	83478/10206	2	2	DisGeNet
C0751688	Malignant Squamous Cell Neoplasm	2/121	193/21671	0.292962	0.511542	0.496579	238/83478	2	2	DisGeNet
C0011053	Deafness	1/121	62/21671	0.293645	0.511542	0.496579	29899	1	2	DisGeNet
C0026618	Dental Fluorosis, Acquired	1/121	62/21671	0.293645	0.511542	0.496579	28962	1	2	DisGeNet
C0274861	Arsenic Poisoning, Inorganic	1/121	62/21671	0.293645	0.511542	0.496579	2803	1	2	DisGeNet
C0274862	Nervous System, Organic Arsenic Poisoning	1/121	62/21671	0.293645	0.511542	0.496579	2803	1	2	DisGeNet
C0751851	Arsenic Encephalopathy	1/121	62/21671	0.293645	0.511542	0.496579	2803	1	2	DisGeNet
C0751852	Arsenic Induced Polyneuropathy	1/121	62/21671	0.293645	0.511542	0.496579	2803	1	2	DisGeNet
C0854917	Rhabdoid Tumor of the Kidney	1/121	62/21671	0.293645	0.511542	0.496579	238	1	2	DisGeNet
C0919677	Protein C measurement	1/121	62/21671	0.293645	0.511542	0.496579	83737	1	2	DisGeNet
C1168438	Protein C antigen measurement	1/121	62/21671	0.293645	0.511542	0.496579	83737	1	2	DisGeNet
C1839780	FRAGILE X TREMOR/ATAXIA SYNDROME	1/121	62/21671	0.293645	0.511542	0.496579	10528	1	2	DisGeNet
C4082304	Oligodontia	1/121	62/21671	0.293645	0.511542	0.496579	29123	1	2	DisGeNet
C1519346	Skin Carcinogenesis	2/121	194/21671	0.295025	0.513527	0.498506	56288/7405	2	2	DisGeNet
C0023896	Alcoholic Liver Diseases	2/121	195/21671	0.297088	0.513819	0.498789	6480/6786	2	2	DisGeNet
C0017919	Glycogen Storage Disease	1/121	63/21671	0.297601	0.513819	0.498789	3030	1	2	DisGeNet
C0034735	Raynaud Phenomenon	1/121	63/21671	0.297601	0.513819	0.498789	55599	1	2	DisGeNet
C0156394	Hypertrophy of clitoris	1/121	63/21671	0.297601	0.513819	0.498789	55812	1	2	DisGeNet
C0751122	Infantile Severe Myoclonic Epilepsy	1/121	63/21671	0.297601	0.513819	0.498789	6223	1	2	DisGeNet
C1298180	Single tumor	1/121	63/21671	0.297601	0.513819	0.498789	238	1	2	DisGeNet
C2750440	FATTY LIVER DISEASE, NONALCOHOLIC, SUSCEPTIBILITY TO, 1	1/121	63/21671	0.297601	0.513819	0.498789	3030	1	2	DisGeNet
C2750441	LIVER DISEASE, ALCOHOLIC, SUSCEPTIBILITY TO, 1	1/121	63/21671	0.297601	0.513819	0.498789	3030	1	2	DisGeNet
C3150651	FATTY LIVER DISEASE, NONALCOHOLIC, SUSCEPTIBILITY TO, 2	1/121	63/21671	0.297601	0.513819	0.498789	3030	1	2	DisGeNet
C4551463	Colon adenoma	1/121	63/21671	0.297601	0.513819	0.498789	7078	1	2	DisGeNet
C0013170	Drug habituation	2/121	196/21671	0.299149	0.515982	0.500889	4646/6505	2	2	DisGeNet
C0010276	Craniopharyngioma	1/121	64/21671	0.301534	0.515982	0.500889	7405	1	2	DisGeNet
C0011606	Exfoliative dermatitis	1/121	64/21671	0.301534	0.515982	0.500889	7405	1	2	DisGeNet
C0014522	Epidermodysplasia Verruciformis	1/121	64/21671	0.301534	0.515982	0.500889	7405	1	2	DisGeNet
C0311375	Arsenic Poisoning	1/121	64/21671	0.301534	0.515982	0.500889	2803	1	2	DisGeNet
C0403592	Chronic rejection of renal transplant	1/121	64/21671	0.301534	0.515982	0.500889	57619	1	2	DisGeNet
C0424448	Mask-like facies	1/121	64/21671	0.301534	0.515982	0.500889	5980	1	2	DisGeNet
C0752124	Spinocerebellar Ataxia Type 6 (disorder)	1/121	64/21671	0.301534	0.515982	0.500889	10528	1	2	DisGeNet
C1855710	Bone marrow hypocellularity	1/121	64/21671	0.301534	0.515982	0.500889	6208	1	2	DisGeNet
C4021776	Abnormality of the voice	1/121	64/21671	0.301534	0.515982	0.500889	5980	1	2	DisGeNet
C0007787	Transient Ischemic Attack	3/121	344/21671	0.301626	0.515982	0.500889	3312/6446/6505	3	2	DisGeNet
C0240635	Byzanthine arch palate	4/121	497/21671	0.301755	0.515982	0.500889	29123/65250/5980/6223	4	2	DisGeNet
C0003962	Ascites	2/121	198/21671	0.30327	0.518157	0.503	238/28962	2	2	DisGeNet
C0027662	Multiple Endocrine Neoplasia	1/121	65/21671	0.305445	0.519793	0.504589	10206	1	2	DisGeNet
C0431128	Papillary craniopharyngioma	1/121	65/21671	0.305445	0.519793	0.504589	7405	1	2	DisGeNet
C0476227	pricking of skin	1/121	65/21671	0.305445	0.519793	0.504589	115	1	2	DisGeNet
C1333762	Gastric Cardia Adenocarcinoma	1/121	65/21671	0.305445	0.519793	0.504589	83478	1	2	DisGeNet
C1862095	Bilateral single transverse palmar creases	1/121	65/21671	0.305445	0.519793	0.504589	29123	1	2	DisGeNet
C0003175	Anthrax disease	1/121	66/21671	0.309335	0.522661	0.507373	23262	1	2	DisGeNet
C0004277	Tooth Attrition	1/121	66/21671	0.309335	0.522661	0.507373	6786	1	2	DisGeNet
C0005944	Metabolic Bone Disorder	1/121	66/21671	0.309335	0.522661	0.507373	29123	1	2	DisGeNet
C0007760	Cerebellar Diseases	1/121	66/21671	0.309335	0.522661	0.507373	10528	1	2	DisGeNet
C0155094	Corneal pannus	1/121	66/21671	0.309335	0.522661	0.507373	7078	1	2	DisGeNet
C0334590	Anaplastic Oligodendroglioma	1/121	66/21671	0.309335	0.522661	0.507373	8605	1	2	DisGeNet
C1292754	Mediastinal (Thymic) Large B-Cell Lymphoma	1/121	66/21671	0.309335	0.522661	0.507373	7405	1	2	DisGeNet
C1853118	Severe congenital neutropenia	1/121	66/21671	0.309335	0.522661	0.507373	6223	1	2	DisGeNet
C3463897	HYDATIDIFORM MOLE, RECURRENT, 1	1/121	66/21671	0.309335	0.522661	0.507373	7078	1	2	DisGeNet
C0302142	Deformity	3/121	350/21671	0.31078	0.524688	0.50934	65250/7979/7405	3	2	DisGeNet
C0022521	Kartagener Syndrome	1/121	67/21671	0.313203	0.52504	0.509682	57728	1	2	DisGeNet
C0027668	Neoplasms, Vascular Tissue	1/121	67/21671	0.313203	0.52504	0.509682	238	1	2	DisGeNet
C0266491	Neuronal heterotopia	1/121	67/21671	0.313203	0.52504	0.509682	29899	1	2	DisGeNet
C0279612	Childhood Embryonal Rhabdomyosarcoma	1/121	67/21671	0.313203	0.52504	0.509682	238	1	2	DisGeNet
C0410207	Tubular Aggregate Myopathy	1/121	67/21671	0.313203	0.52504	0.509682	6786	1	2	DisGeNet
C1306214	ACTH-Secreting Pituitary Adenoma	1/121	67/21671	0.313203	0.52504	0.509682	7078	1	2	DisGeNet
C1868675	PARKINSON DISEASE 2, AUTOSOMAL RECESSIVE JUVENILE	1/121	67/21671	0.313203	0.52504	0.509682	135138	1	2	DisGeNet
C3278509	Spinal fusion	1/121	67/21671	0.313203	0.52504	0.509682	29123	1	2	DisGeNet
C4024202	Reduced number of teeth	1/121	67/21671	0.313203	0.52504	0.509682	5980	1	2	DisGeNet
C0014145	Yolk Sac Tumor	1/121	68/21671	0.31705	0.527757	0.51232	7405	1	2	DisGeNet
C0027766	Nervous System Neoplasms	1/121	68/21671	0.31705	0.527757	0.51232	238	1	2	DisGeNet
C0034150	Purpura	1/121	68/21671	0.31705	0.527757	0.51232	6786	1	2	DisGeNet
C0238621	Aminoaciduria	1/121	68/21671	0.31705	0.527757	0.51232	6505	1	2	DisGeNet
C0340970	Congenital neutropenia	1/121	68/21671	0.31705	0.527757	0.51232	6223	1	2	DisGeNet
C0427190	Ataxia, Truncal	1/121	68/21671	0.31705	0.527757	0.51232	10528	1	2	DisGeNet
C0562350	Hip circumference	1/121	68/21671	0.31705	0.527757	0.51232	115	1	2	DisGeNet
C1865866	Congenital sensorineural hearing loss	1/121	68/21671	0.31705	0.527757	0.51232	29899	1	2	DisGeNet
C4282407	Sparse and thin eyebrow	1/121	68/21671	0.31705	0.527757	0.51232	26128	1	2	DisGeNet
C4316903	Absence Seizures	2/121	205/21671	0.317657	0.528355	0.5129	6223/6505	2	2	DisGeNet
C0008073	Developmental Disabilities	3/121	355/21671	0.318417	0.529207	0.513727	9577/6786/7405	3	2	DisGeNet
C0032326	Pneumothorax	1/121	69/21671	0.320875	0.531224	0.515685	238	1	2	DisGeNet
C0240538	Convex nasal ridge	1/121	69/21671	0.320875	0.531224	0.515685	55012	1	2	DisGeNet
C0334663	Histiocytic sarcoma	1/121	69/21671	0.320875	0.531224	0.515685	3312	1	2	DisGeNet
C1844383	Recurrent bacterial infection	1/121	69/21671	0.320875	0.531224	0.515685	6786	1	2	DisGeNet
C2752147	XERODERMA PIGMENTOSUM, COMPLEMENTATION GROUP C	1/121	69/21671	0.320875	0.531224	0.515685	83478	1	2	DisGeNet
C0029422	Osteochondrodysplasias	2/121	207/21671	0.321756	0.532154	0.516589	26160/57728	2	2	DisGeNet
C0007786	Brain Ischemia	3/121	358/21671	0.323001	0.532154	0.516589	120/3312/6446	3	2	DisGeNet
C0004368	Autoimmune state	1/121	70/21671	0.324679	0.532154	0.516589	83737	1	2	DisGeNet
C0010495	Cutis Laxa	1/121	70/21671	0.324679	0.532154	0.516589	57728	1	2	DisGeNet
C0020175	Hunger	1/121	70/21671	0.324679	0.532154	0.516589	83478	1	2	DisGeNet
C0031036	Polyarteritis Nodosa	1/121	70/21671	0.324679	0.532154	0.516589	6223	1	2	DisGeNet
C0206696	Carcinoma, Signet Ring Cell	1/121	70/21671	0.324679	0.532154	0.516589	238	1	2	DisGeNet
C0234958	Muscle degeneration	1/121	70/21671	0.324679	0.532154	0.516589	6786	1	2	DisGeNet
C0426415	Large nose	1/121	70/21671	0.324679	0.532154	0.516589	6786	1	2	DisGeNet
C0542514	Blue sclera	1/121	70/21671	0.324679	0.532154	0.516589	26128	1	2	DisGeNet
C1842581	Abnormal corpus callosum morphology	1/121	70/21671	0.324679	0.532154	0.516589	22906	1	2	DisGeNet
C1859592	ATRICHIA WITH PAPULAR LESIONS	1/121	70/21671	0.324679	0.532154	0.516589	115	1	2	DisGeNet
C4025819	Abnormality of the hypothalamus-pituitary axis	1/121	70/21671	0.324679	0.532154	0.516589	65250	1	2	DisGeNet
C0008354	Cholera	2/121	209/21671	0.325849	0.533662	0.518052	3312/26160	2	2	DisGeNet
C0751495	Seizures, Focal	2/121	210/21671	0.327893	0.535067	0.519416	10667/6505	2	2	DisGeNet
C0014116	Endocardial Cushion Defects	1/121	71/21671	0.328462	0.535067	0.519416	26160	1	2	DisGeNet
C0343284	Chondrodysplasia	1/121	71/21671	0.328462	0.535067	0.519416	57728	1	2	DisGeNet
C1402294	Primary Lesion	1/121	71/21671	0.328462	0.535067	0.519416	238	1	2	DisGeNet
C1842366	Low anterior hairline	1/121	71/21671	0.328462	0.535067	0.519416	29123	1	2	DisGeNet
C3495949	Locally advanced breast cancer	1/121	71/21671	0.328462	0.535067	0.519416	5786	1	2	DisGeNet
C4050407	Pauci-immune Glomerulonephritis associated with Granulomatosis with Polyangiitis	1/121	71/21671	0.328462	0.535067	0.519416	7078	1	2	DisGeNet
C1843367	Poor school performance	2/121	211/21671	0.329936	0.536648	0.520951	29123/138050	2	2	DisGeNet
C1865017	Thin upper lip vermilion	2/121	211/21671	0.329936	0.536648	0.520951	29123/57728	2	2	DisGeNet
C1848701	Elevated hepatic transaminase	2/121	212/21671	0.331977	0.53791	0.522176	3030/26160	2	2	DisGeNet
C0023474	Leukemia, Myeloid, Chronic-Phase	1/121	72/21671	0.332224	0.53791	0.522176	83478	1	2	DisGeNet
C0339789	Congenital deafness	1/121	72/21671	0.332224	0.53791	0.522176	4646	1	2	DisGeNet
C0451641	Urolithiasis	1/121	72/21671	0.332224	0.53791	0.522176	54828	1	2	DisGeNet
C0677055	CARCINOMA OF VULVA	1/121	72/21671	0.332224	0.53791	0.522176	7405	1	2	DisGeNet
C4285807	Behavioral and psychological symptoms of dementia	1/121	72/21671	0.332224	0.53791	0.522176	10206	1	2	DisGeNet
C0086565	Liver Dysfunction	1/121	73/21671	0.335965	0.542732	0.526856	7078	1	2	DisGeNet
C1849340	Long palpebral fissure	1/121	73/21671	0.335965	0.542732	0.526856	29123	1	2	DisGeNet
C4727838	Advanced Melanoma	1/121	73/21671	0.335965	0.542732	0.526856	238	1	2	DisGeNet
C0029454	Osteopetrosis	1/121	74/21671	0.339685	0.545731	0.529768	28962	1	2	DisGeNet
C0279593	Adult B Acute Lymphoblastic Leukemia	1/121	74/21671	0.339685	0.545731	0.529768	83478	1	2	DisGeNet
C0339510	Vitelliform Macular Dystrophy	1/121	74/21671	0.339685	0.545731	0.529768	65250	1	2	DisGeNet
C0677776	Hereditary Breast and Ovarian Cancer Syndrome	1/121	74/21671	0.339685	0.545731	0.529768	7979	1	2	DisGeNet
C1836296	Muscle Weakness Lower Limb	1/121	74/21671	0.339685	0.545731	0.529768	3030	1	2	DisGeNet
C1837098	Easy fatigability	1/121	74/21671	0.339685	0.545731	0.529768	6786	1	2	DisGeNet
C3179349	Gastrointestinal Stromal Sarcoma	1/121	74/21671	0.339685	0.545731	0.529768	26160	1	2	DisGeNet
C0030552	Paresis	2/121	216/21671	0.340123	0.545731	0.529768	6786/51347	2	2	DisGeNet
C0033999	Pterygium	2/121	216/21671	0.340123	0.545731	0.529768	5693/7405	2	2	DisGeNet
C0220605	Adult Non-Hodgkin Lymphoma	3/121	370/21671	0.341337	0.546852	0.530857	238/83478/10206	3	2	DisGeNet
C0220612	Childhood Non-Hodgkin Lymphoma	3/121	371/21671	0.342864	0.546852	0.530857	238/83478/10206	3	2	DisGeNet
C0009676	Confusion	1/121	75/21671	0.343384	0.546852	0.530857	238	1	2	DisGeNet
C0010633	Cystadenoma	1/121	75/21671	0.343384	0.546852	0.530857	7405	1	2	DisGeNet
C0012569	Diplopia	1/121	75/21671	0.343384	0.546852	0.530857	10528	1	2	DisGeNet
C0023461	Leukemia, Mast-Cell	1/121	75/21671	0.343384	0.546852	0.530857	10206	1	2	DisGeNet
C0037054	Sickle Cell Trait	1/121	75/21671	0.343384	0.546852	0.530857	238	1	2	DisGeNet
C0158733	Hand polydactyly	1/121	75/21671	0.343384	0.546852	0.530857	65250	1	2	DisGeNet
C0206630	Endometrial Stromal Sarcoma	1/121	75/21671	0.343384	0.546852	0.530857	238	1	2	DisGeNet
C1527366	Salaam Seizures	1/121	75/21671	0.343384	0.546852	0.530857	29123	1	2	DisGeNet
C0024668	Mammary Neoplasms, Experimental	2/121	218/21671	0.344185	0.547719	0.531698	6208/6446	2	2	DisGeNet
C0001925	Albuminuria	1/121	76/21671	0.347063	0.549024	0.532964	57619	1	2	DisGeNet
C0006370	Bulimia	1/121	76/21671	0.347063	0.549024	0.532964	6223	1	2	DisGeNet
C0017525	Giant Cell Tumors	1/121	76/21671	0.347063	0.549024	0.532964	7405	1	2	DisGeNet
C0024713	Manic Disorder	1/121	76/21671	0.347063	0.549024	0.532964	120	1	2	DisGeNet
C0085390	Li-Fraumeni Syndrome	1/121	76/21671	0.347063	0.549024	0.532964	6223	1	2	DisGeNet
C0424551	Impaired exercise tolerance	1/121	76/21671	0.347063	0.549024	0.532964	3030	1	2	DisGeNet
C0752121	Spinocerebellar Ataxia Type 2	1/121	76/21671	0.347063	0.549024	0.532964	10528	1	2	DisGeNet
C1333977	Hepatitis B Virus-Related Hepatocellular Carcinoma	1/121	76/21671	0.347063	0.549024	0.532964	29899	1	2	DisGeNet
C0349204	Nonorganic psychosis	3/121	376/21671	0.350497	0.552355	0.536198	5533/5775/6505	3	2	DisGeNet
C0162739	HELLP Syndrome	1/121	77/21671	0.350722	0.552355	0.536198	3030	1	2	DisGeNet
C0334108	Multiple polyps	1/121	77/21671	0.350722	0.552355	0.536198	238	1	2	DisGeNet
C0456132	Large fontanelle	1/121	77/21671	0.350722	0.552355	0.536198	29123	1	2	DisGeNet
C1838391	Limb hypertonia	1/121	77/21671	0.350722	0.552355	0.536198	22906	1	2	DisGeNet
C3279947	NAIL DISORDER, NONSYNDROMIC CONGENITAL, 9	1/121	77/21671	0.350722	0.552355	0.536198	6786	1	2	DisGeNet
C1306837	Papillary Renal Cell Carcinoma	2/121	223/21671	0.354305	0.554809	0.53858	238/7078	2	2	DisGeNet
C0009421	Comatose	1/121	78/21671	0.35436	0.554809	0.53858	3030	1	2	DisGeNet
C0424731	Single transverse palmar crease	1/121	78/21671	0.35436	0.554809	0.53858	29123	1	2	DisGeNet
C0752125	Spinocerebellar Ataxia Type 7	1/121	78/21671	0.35436	0.554809	0.53858	10528	1	2	DisGeNet
C0851887	Adenoviral infections	1/121	78/21671	0.35436	0.554809	0.53858	10206	1	2	DisGeNet
C1834405	Nail dysplasia	1/121	78/21671	0.35436	0.554809	0.53858	6786	1	2	DisGeNet
C1843156	Progressive sensorineural hearing impairment	1/121	78/21671	0.35436	0.554809	0.53858	4646	1	2	DisGeNet
C4321245	Cleft lip or lips	1/121	78/21671	0.35436	0.554809	0.53858	7405	1	2	DisGeNet
C0311394	Difficulty walking	2/121	224/21671	0.356323	0.557473	0.541167	10528/22906	2	2	DisGeNet
C0042025	Urinary Stress Incontinence	1/121	79/21671	0.357978	0.558425	0.54209	7078	1	2	DisGeNet
C0152244	Bone Cysts, Aneurysmal	1/121	79/21671	0.357978	0.558425	0.54209	7405	1	2	DisGeNet
C0263641	Epithelial hyperplasia of skin	1/121	79/21671	0.357978	0.558425	0.54209	7405	1	2	DisGeNet
C4041080	Neurocognitive Disorders	1/121	79/21671	0.357978	0.558425	0.54209	10206	1	2	DisGeNet
C0007133	Carcinoma, Papillary	2/121	225/21671	0.358339	0.558579	0.54224	238/7405	2	2	DisGeNet
C0339573	Glaucoma, Primary Open Angle	3/121	383/21671	0.361167	0.560756	0.544353	170691/323/7078	3	2	DisGeNet
C0008311	Cholangitis	1/121	80/21671	0.361576	0.560756	0.544353	83737	1	2	DisGeNet
C0019045	Hemoglobinopathies	1/121	80/21671	0.361576	0.560756	0.544353	6468	1	2	DisGeNet
C0403416	Idiopathic crescentic glomerulonephritis	1/121	80/21671	0.361576	0.560756	0.544353	6223	1	2	DisGeNet
C0600031	Congenital absence of spleen	1/121	80/21671	0.361576	0.560756	0.544353	6786	1	2	DisGeNet
C1821417	RESTING HEART RATE	1/121	80/21671	0.361576	0.560756	0.544353	64762	1	2	DisGeNet
C4087124	Immunoglobulin G4-Related Disease	1/121	80/21671	0.361576	0.560756	0.544353	238	1	2	DisGeNet
C0026470	Monoclonal Gammopathy of Undetermined Significance	2/121	227/21671	0.362363	0.560756	0.544353	238/7078	2	2	DisGeNet
C0032227	Pleural effusion disorder	2/121	227/21671	0.362363	0.560756	0.544353	238/10206	2	2	DisGeNet
C0151611	Electroencephalogram abnormal	2/121	227/21671	0.362363	0.560756	0.544353	29123/10667	2	2	DisGeNet
C1854301	Motor delay	3/121	384/21671	0.36269	0.560855	0.544449	3030/138050/5980	3	2	DisGeNet
C0008479	Chondrosarcoma	3/121	385/21671	0.364212	0.562221	0.545775	83478/7078/7405	3	2	DisGeNet
C0002880	Autoimmune hemolytic anemia	1/121	81/21671	0.365154	0.562221	0.545775	6786	1	2	DisGeNet
C0151311	Cranial nerve palsies	1/121	81/21671	0.365154	0.562221	0.545775	28962	1	2	DisGeNet
C0206693	Medullary carcinoma	1/121	81/21671	0.365154	0.562221	0.545775	7405	1	2	DisGeNet
C0860659	Aloof	1/121	81/21671	0.365154	0.562221	0.545775	10206	1	2	DisGeNet
C3267073	Autoinflammatory disease	1/121	81/21671	0.365154	0.562221	0.545775	6786	1	2	DisGeNet
C4282128	PATENT DUCTUS ARTERIOSUS 1	2/121	229/21671	0.366378	0.563229	0.546754	83737/10206	2	2	DisGeNet
C0282612	Prostatic Intraepithelial Neoplasias	2/121	230/21671	0.368382	0.563229	0.546754	56288/6446	2	2	DisGeNet
C0005941	Bone Diseases, Developmental	1/121	82/21671	0.368712	0.563229	0.546754	6137	1	2	DisGeNet
C0009763	Conjunctivitis	1/121	82/21671	0.368712	0.563229	0.546754	238	1	2	DisGeNet
C0014591	Epistaxis	1/121	82/21671	0.368712	0.563229	0.546754	6786	1	2	DisGeNet
C0032231	Pleurisy	1/121	82/21671	0.368712	0.563229	0.546754	6223	1	2	DisGeNet
C0339526	Autosomal recessive retinitis pigmentosa	1/121	82/21671	0.368712	0.563229	0.546754	57728	1	2	DisGeNet
C0349788	Arrhythmogenic Right Ventricular Dysplasia	1/121	82/21671	0.368712	0.563229	0.546754	7405	1	2	DisGeNet
C0406810	Carney Complex	1/121	82/21671	0.368712	0.563229	0.546754	10206	1	2	DisGeNet
C0684275	Hemophilia, NOS	1/121	82/21671	0.368712	0.563229	0.546754	401152	1	2	DisGeNet
C1707444	Columnar Cell Change of the Breast	1/121	82/21671	0.368712	0.563229	0.546754	4698	1	2	DisGeNet
C0027947	Neutropenia	3/121	389/21671	0.370294	0.563992	0.547495	238/6208/10206	3	2	DisGeNet
C0003076	Aniridia	1/121	83/21671	0.37225	0.563992	0.547495	7979	1	2	DisGeNet
C0016382	Flushing	1/121	83/21671	0.37225	0.563992	0.547495	8605	1	2	DisGeNet
C0029227	Delirium, Dementia, Amnestic, Cognitive Disorders	1/121	83/21671	0.37225	0.563992	0.547495	10206	1	2	DisGeNet
C0085632	Apathy	1/121	83/21671	0.37225	0.563992	0.547495	138050	1	2	DisGeNet
C0153382	Malignant neoplasm of oropharynx	1/121	83/21671	0.37225	0.563992	0.547495	83478	1	2	DisGeNet
C0162316	Iron deficiency anemia	1/121	83/21671	0.37225	0.563992	0.547495	238	1	2	DisGeNet
C0339527	Leber Congenital Amaurosis	1/121	83/21671	0.37225	0.563992	0.547495	55812	1	2	DisGeNet
C1853241	Flat face	1/121	83/21671	0.37225	0.563992	0.547495	55012	1	2	DisGeNet
C4020732	Mitochondrial abnormalities	1/121	83/21671	0.37225	0.563992	0.547495	3030	1	2	DisGeNet
C4523846	MSI-high	1/121	83/21671	0.37225	0.563992	0.547495	238	1	2	DisGeNet
C0346957	Disseminated Malignant Neoplasm	2/121	232/21671	0.372383	0.563992	0.547495	238/83478	2	2	DisGeNet
C1290884	Inflammatory disorder	3/121	391/21671	0.373332	0.565029	0.548501	83737/6446/7405	3	2	DisGeNet
C2347747	Adult Classical Hodgkin Lymphoma	2/121	233/21671	0.374379	0.566212	0.54965	238/7078	2	2	DisGeNet
C0079218	Fibromatosis, Aggressive	1/121	84/21671	0.375768	0.567107	0.550519	10206	1	2	DisGeNet
C0751713	Inclusion Body Myopathy, Sporadic	1/121	84/21671	0.375768	0.567107	0.550519	7314	1	2	DisGeNet
C1519666	Tumor-Associated Vasculature	1/121	84/21671	0.375768	0.567107	0.550519	24139	1	2	DisGeNet
C0520947	Clumsiness - motor delay	3/121	393/21671	0.376367	0.567218	0.550627	3030/138050/5980	3	2	DisGeNet
C0376634	Craniofacial Abnormalities	2/121	234/21671	0.376373	0.567218	0.550627	29123/7405	2	2	DisGeNet
C0038826	Superinfection	1/121	85/21671	0.379267	0.568768	0.552131	10206	1	2	DisGeNet
C0278721	Adult Lymphoblastic Lymphoma	1/121	85/21671	0.379267	0.568768	0.552131	83478	1	2	DisGeNet
C0279525	Childhood Lymphoblastic Lymphoma	1/121	85/21671	0.379267	0.568768	0.552131	83478	1	2	DisGeNet
C0595936	Aqueous Humor Disorders	1/121	85/21671	0.379267	0.568768	0.552131	6223	1	2	DisGeNet
C1839829	Short distal phalanx of finger	1/121	85/21671	0.379267	0.568768	0.552131	57728	1	2	DisGeNet
C1857042	Sparse scalp hair	1/121	85/21671	0.379267	0.568768	0.552131	26128	1	2	DisGeNet
C4021813	Oral cleft	1/121	85/21671	0.379267	0.568768	0.552131	65250	1	2	DisGeNet
C0002312	alpha-Thalassemia	1/121	86/21671	0.382747	0.571576	0.554857	115	1	2	DisGeNet
C0033581	prostatitis	1/121	86/21671	0.382747	0.571576	0.554857	3030	1	2	DisGeNet
C0494261	Combined immunodeficiency	1/121	86/21671	0.382747	0.571576	0.554857	6786	1	2	DisGeNet
C0750937	Ataxia, Appendicular	1/121	86/21671	0.382747	0.571576	0.554857	10528	1	2	DisGeNet
C1855728	Low posterior hairline	1/121	86/21671	0.382747	0.571576	0.554857	29123	1	2	DisGeNet
C4085590	Cone-Rod Dystrophies	1/121	86/21671	0.382747	0.571576	0.554857	55812	1	2	DisGeNet
C0001627	Congenital adrenal hyperplasia	1/121	87/21671	0.386207	0.574331	0.557532	3030	1	2	DisGeNet
C0007286	Carpal Tunnel Syndrome	1/121	87/21671	0.386207	0.574331	0.557532	170691	1	2	DisGeNet
C0238190	Inclusion Body Myositis (disorder)	1/121	87/21671	0.386207	0.574331	0.557532	7314	1	2	DisGeNet
C0271270	Oculovestibuloauditory syndrome	1/121	87/21671	0.386207	0.574331	0.557532	65250	1	2	DisGeNet
C0815107	psychological distress	1/121	87/21671	0.386207	0.574331	0.557532	8871	1	2	DisGeNet
C1837463	Narrow face	1/121	87/21671	0.386207	0.574331	0.557532	26235	1	2	DisGeNet
C4528257	Corpuscular Hemoglobin Concentration Mean	3/121	401/21671	0.388478	0.576236	0.559381	26263/283450/56674	3	2	DisGeNet
C0003492	Aortic coarctation	1/121	88/21671	0.389648	0.576236	0.559381	6223	1	2	DisGeNet
C0017075	Ganglioneuroma	1/121	88/21671	0.389648	0.576236	0.559381	238	1	2	DisGeNet
C0019572	Hirsutism	1/121	88/21671	0.389648	0.576236	0.559381	138050	1	2	DisGeNet
C0079680	Lentivirus Infections	1/121	88/21671	0.389648	0.576236	0.559381	10206	1	2	DisGeNet
C0079748	Precursor cell lymphoblastic lymphoma	1/121	88/21671	0.389648	0.576236	0.559381	83478	1	2	DisGeNet
C0239479	Round face	1/121	88/21671	0.389648	0.576236	0.559381	29123	1	2	DisGeNet
C0279565	Invasive Lobular Breast Carcinoma	1/121	88/21671	0.389648	0.576236	0.559381	401152	1	2	DisGeNet
C0392525	Nephrolithiasis	2/121	242/21671	0.392231	0.578091	0.561182	57619/6505	2	2	DisGeNet
C1762616	Meningioma, benign, no ICD-O subtype	3/121	404/21671	0.393006	0.578091	0.561182	83478/6446/7078	3	2	DisGeNet
C0022679	Cystic kidney	1/121	89/21671	0.39307	0.578091	0.561182	80114	1	2	DisGeNet
C0025312	Meningomyelocele	1/121	89/21671	0.39307	0.578091	0.561182	2803	1	2	DisGeNet
C0272138	Erythroblastosis	1/121	89/21671	0.39307	0.578091	0.561182	6223	1	2	DisGeNet
C0337438	Glucose measurement	1/121	89/21671	0.39307	0.578091	0.561182	5980	1	2	DisGeNet
C0495706	elevated blood glucose level	1/121	89/21671	0.39307	0.578091	0.561182	5980	1	2	DisGeNet
C1839326	Abnormal form of the vertebral bodies	1/121	89/21671	0.39307	0.578091	0.561182	65250	1	2	DisGeNet
C0278877	Adult Meningioma	3/121	405/21671	0.394513	0.579815	0.562855	83478/6446/7078	3	2	DisGeNet
C0022575	Keratoconjunctivitis Sicca	1/121	90/21671	0.396472	0.580695	0.563709	7405	1	2	DisGeNet
C0280483	Adult Anaplastic Astrocytoma	1/121	90/21671	0.396472	0.580695	0.563709	83478	1	2	DisGeNet
C0349636	Pre B-cell acute lymphoblastic leukemia	1/121	90/21671	0.396472	0.580695	0.563709	83478	1	2	DisGeNet
C0424621	Body Fat Distribution	1/121	90/21671	0.396472	0.580695	0.563709	170691	1	2	DisGeNet
C4551548	Grade III Childhood Astrocytoma	1/121	90/21671	0.396472	0.580695	0.563709	83478	1	2	DisGeNet
C0949664	Tauopathies	2/121	245/21671	0.398133	0.582327	0.565293	3312/7314	2	2	DisGeNet
C1337013	Differentiated Thyroid Gland Carcinoma	2/121	245/21671	0.398133	0.582327	0.565293	238/83478	2	2	DisGeNet
C0018552	Hamartoma	1/121	91/21671	0.399856	0.583648	0.566576	28962	1	2	DisGeNet
C0426886	Tapering fingers (finding)	1/121	91/21671	0.399856	0.583648	0.566576	26128	1	2	DisGeNet
C3839868	Cytogenetically normal acute myeloid leukemia	1/121	91/21671	0.399856	0.583648	0.566576	27115	1	2	DisGeNet
C0020305	Hydrops Fetalis	1/121	92/21671	0.403221	0.587354	0.570174	3030	1	2	DisGeNet
C0221170	Muscular stiffness	1/121	92/21671	0.403221	0.587354	0.570174	6786	1	2	DisGeNet
C3489733	Oculomotor apraxia	1/121	92/21671	0.403221	0.587354	0.570174	65250	1	2	DisGeNet
C0018790	Cardiac Arrest	3/121	411/21671	0.403539	0.587416	0.570233	65250/10528/7078	3	2	DisGeNet
C0019193	Hepatitis, Toxic	3/121	412/21671	0.405039	0.588613	0.571395	3030/59343/84216	3	2	DisGeNet
C4279912	Chemically-Induced Liver Toxicity	3/121	412/21671	0.405039	0.588613	0.571395	3030/59343/84216	3	2	DisGeNet
C0333463	Senile Plaques	2/121	249/21671	0.40596	0.588613	0.571395	323/7314	2	2	DisGeNet
C3658290	Drug-Induced Acute Liver Injury	3/121	413/21671	0.406539	0.588613	0.571395	3030/59343/84216	3	2	DisGeNet
C0178417	Anhedonia	1/121	93/21671	0.406568	0.588613	0.571395	80114	1	2	DisGeNet
C0566620	Nasal voice	1/121	93/21671	0.406568	0.588613	0.571395	7314	1	2	DisGeNet
C1112256	Sensorimotor neuropathy	1/121	93/21671	0.406568	0.588613	0.571395	3030	1	2	DisGeNet
C3887898	Infantile Spasm	1/121	93/21671	0.406568	0.588613	0.571395	10667	1	2	DisGeNet
C0026948	Mycosis Fungoides	2/121	251/21671	0.409856	0.590227	0.572963	238/7405	2	2	DisGeNet
C0007140	Carcinosarcoma	1/121	94/21671	0.409895	0.590227	0.572963	238	1	2	DisGeNet
C0023015	Language Disorders	1/121	94/21671	0.409895	0.590227	0.572963	401152	1	2	DisGeNet
C0206368	Exfoliation Syndrome	1/121	94/21671	0.409895	0.590227	0.572963	7314	1	2	DisGeNet
C0270850	Idiopathic generalized epilepsy	1/121	94/21671	0.409895	0.590227	0.572963	9577	1	2	DisGeNet
C0398791	Nijmegen Breakage Syndrome	1/121	94/21671	0.409895	0.590227	0.572963	26160	1	2	DisGeNet
C0600104	Obsessive compulsive behavior	1/121	94/21671	0.409895	0.590227	0.572963	6505	1	2	DisGeNet
C1720983	Channelopathies	1/121	94/21671	0.409895	0.590227	0.572963	6786	1	2	DisGeNet
C0006840	Candidiasis	1/121	95/21671	0.413205	0.593391	0.576034	3312	1	2	DisGeNet
C0027659	Neoplasms, Experimental	1/121	95/21671	0.413205	0.593391	0.576034	6786	1	2	DisGeNet
C0149939	Obstructive nephropathy	1/121	95/21671	0.413205	0.593391	0.576034	9577	1	2	DisGeNet
C0205824	Liposarcoma, Dedifferentiated	1/121	95/21671	0.413205	0.593391	0.576034	238	1	2	DisGeNet
C1262760	Hepatitis, Drug-Induced	3/121	418/21671	0.414021	0.594163	0.576783	3030/59343/84216	3	2	DisGeNet
C3489532	Cone-Rod Dystrophy 2	2/121	254/21671	0.415676	0.594516	0.577126	55812/7078	2	2	DisGeNet
C0036117	Salmonella infections	1/121	96/21671	0.416495	0.594516	0.577126	3312	1	2	DisGeNet
C0086743	Osteoarthrosis Deformans	1/121	96/21671	0.416495	0.594516	0.577126	3030	1	2	DisGeNet
C0240379	Open mouth (finding)	1/121	96/21671	0.416495	0.594516	0.577126	5980	1	2	DisGeNet
C0266295	Congenital hypoplasia of kidney	1/121	96/21671	0.416495	0.594516	0.577126	57728	1	2	DisGeNet
C0751674	Lymphangioleiomyomatosis	1/121	96/21671	0.416495	0.594516	0.577126	7078	1	2	DisGeNet
C1827524	Wide spaced nipples	1/121	96/21671	0.416495	0.594516	0.577126	26128	1	2	DisGeNet
C4021800	Abnormality of dental enamel	1/121	96/21671	0.416495	0.594516	0.577126	57728	1	2	DisGeNet
C0014072	Experimental Autoimmune Encephalomyelitis	1/121	97/21671	0.419768	0.597987	0.580495	7078	1	2	DisGeNet
C0919747	Cytokine storm	1/121	97/21671	0.419768	0.597987	0.580495	10206	1	2	DisGeNet
C4551488	Bifid uvula	1/121	97/21671	0.419768	0.597987	0.580495	7314	1	2	DisGeNet
C0206139	Lichen Planus, Oral	2/121	257/21671	0.421468	0.600009	0.582458	6786/7405	2	2	DisGeNet
C0024899	Mastocytosis	1/121	98/21671	0.423022	0.601419	0.583827	238	1	2	DisGeNet
C0917805	Transient Cerebral Ischemia	1/121	98/21671	0.423022	0.601419	0.583827	6505	1	2	DisGeNet
C0018818	Ventricular Septal Defects	3/121	426/21671	0.425931	0.604811	0.58712	29123/59343/6786	3	2	DisGeNet
C0279584	Childhood B Acute Lymphoblastic Leukemia	1/121	99/21671	0.426258	0.604811	0.58712	83478	1	2	DisGeNet
C4725671	High-Risk Neuroblastoma	1/121	99/21671	0.426258	0.604811	0.58712	238	1	2	DisGeNet
C0018081	Gonorrhea	2/121	261/21671	0.429146	0.606734	0.588987	83478/7405	2	2	DisGeNet
C0349530	Early gastric cancer	1/121	100/21671	0.429477	0.606734	0.588987	618	1	2	DisGeNet
C0376480	Gingival Overgrowth	1/121	100/21671	0.429477	0.606734	0.588987	28962	1	2	DisGeNet
C0857490	Granulocyte count	1/121	100/21671	0.429477	0.606734	0.588987	283450	1	2	DisGeNet
C1840379	Cerebellar vermis hypoplasia	1/121	100/21671	0.429477	0.606734	0.588987	65250	1	2	DisGeNet
C0003578	Apnea	2/121	262/21671	0.431057	0.606734	0.588987	65250/6223	2	2	DisGeNet
C1270972	Mild cognitive disorder	3/121	430/21671	0.431856	0.606734	0.588987	5775/6480/8871	3	2	DisGeNet
C0278592	Adult Angiosarcoma	1/121	101/21671	0.432677	0.606734	0.588987	238	1	2	DisGeNet
C0279988	Childhood Angiosarcoma	1/121	101/21671	0.432677	0.606734	0.588987	238	1	2	DisGeNet
C0242647	Mucosa-Associated Lymphoid Tissue Lymphoma	2/121	264/21671	0.434869	0.606734	0.588987	238/10477	2	2	DisGeNet
C0017639	Gliosis	1/121	102/21671	0.435859	0.606734	0.588987	10667	1	2	DisGeNet
C0022333	Jacksonian Seizure	1/121	102/21671	0.435859	0.606734	0.588987	6505	1	2	DisGeNet
C0023283	Leishmaniasis, Cutaneous	1/121	102/21671	0.435859	0.606734	0.588987	6468	1	2	DisGeNet
C0030201	Pain, Postoperative	1/121	102/21671	0.435859	0.606734	0.588987	51347	1	2	DisGeNet
C0220994	Hyperammonemia	1/121	102/21671	0.435859	0.606734	0.588987	3030	1	2	DisGeNet
C0339543	Epiretinal Membrane	1/121	102/21671	0.435859	0.606734	0.588987	7078	1	2	DisGeNet
C0422850	Seizures, Somatosensory	1/121	102/21671	0.435859	0.606734	0.588987	6505	1	2	DisGeNet
C0422852	Seizures, Auditory	1/121	102/21671	0.435859	0.606734	0.588987	6505	1	2	DisGeNet
C0422853	Olfactory seizure	1/121	102/21671	0.435859	0.606734	0.588987	6505	1	2	DisGeNet
C0422854	Gustatory seizure	1/121	102/21671	0.435859	0.606734	0.588987	6505	1	2	DisGeNet
C0422855	Vertiginous seizure	1/121	102/21671	0.435859	0.606734	0.588987	6505	1	2	DisGeNet
C0686377	CNS metastases	1/121	102/21671	0.435859	0.606734	0.588987	238	1	2	DisGeNet
C0751056	Non-epileptic convulsion	1/121	102/21671	0.435859	0.606734	0.588987	6505	1	2	DisGeNet
C0751110	Single Seizure	1/121	102/21671	0.435859	0.606734	0.588987	6505	1	2	DisGeNet
C0751123	Atonic Absence Seizures	1/121	102/21671	0.435859	0.606734	0.588987	6505	1	2	DisGeNet
C0751496	Seizures, Sensory	1/121	102/21671	0.435859	0.606734	0.588987	6505	1	2	DisGeNet
C0752120	Spinocerebellar Ataxia Type 1	1/121	102/21671	0.435859	0.606734	0.588987	10528	1	2	DisGeNet
C3495874	Nonepileptic Seizures	1/121	102/21671	0.435859	0.606734	0.588987	6505	1	2	DisGeNet
C4505436	Generalized Absence Seizures	1/121	102/21671	0.435859	0.606734	0.588987	6505	1	2	DisGeNet
C0027066	Myoclonus	2/121	265/21671	0.43677	0.607606	0.589833	10667/22906	2	2	DisGeNet
C0000731	Abdomen distended	1/121	103/21671	0.439024	0.608362	0.590567	2038	1	2	DisGeNet
C0028840	Ocular Hypertension	1/121	103/21671	0.439024	0.608362	0.590567	170691	1	2	DisGeNet
C0040264	Tinnitus	1/121	103/21671	0.439024	0.608362	0.590567	5775	1	2	DisGeNet
C0152136	Low Tension Glaucoma	1/121	103/21671	0.439024	0.608362	0.590567	6505	1	2	DisGeNet
C1866231	Full cheeks	1/121	103/21671	0.439024	0.608362	0.590567	57728	1	2	DisGeNet
C4552100	Lynch Syndrome	1/121	103/21671	0.439024	0.608362	0.590567	238	1	2	DisGeNet
C0007095	Carcinoid Tumor	2/121	267/21671	0.440562	0.60995	0.592109	7078/7405	2	2	DisGeNet
C0008297	Choanal Atresia	1/121	104/21671	0.442171	0.60995	0.592109	83737	1	2	DisGeNet
C0030521	Parathyroid Neoplasms	1/121	104/21671	0.442171	0.60995	0.592109	83478	1	2	DisGeNet
C0085077	Sweet Syndrome	1/121	104/21671	0.442171	0.60995	0.592109	10206	1	2	DisGeNet
C0149745	Oral Ulcer	1/121	104/21671	0.442171	0.60995	0.592109	55599	1	2	DisGeNet
C0175702	Williams Syndrome	1/121	104/21671	0.442171	0.60995	0.592109	170691	1	2	DisGeNet
C1841972	Glucocorticoid Receptor Deficiency	1/121	104/21671	0.442171	0.60995	0.592109	115	1	2	DisGeNet
C0023479	Acute myelomonocytic leukemia	1/121	105/21671	0.445301	0.613871	0.595915	238	1	2	DisGeNet
C0948089	Acute Coronary Syndrome	3/121	440/21671	0.446572	0.615226	0.59723	115/3312/5786	3	2	DisGeNet
C0011875	Diabetic Angiopathies	1/121	106/21671	0.448413	0.616171	0.598148	6446	1	2	DisGeNet
C0023646	Lichen Planus	1/121	106/21671	0.448413	0.616171	0.598148	7405	1	2	DisGeNet
C0278987	Metastatic non-small cell lung cancer	1/121	106/21671	0.448413	0.616171	0.598148	238	1	2	DisGeNet
C1956257	Pulmonary Stenosis	1/121	106/21671	0.448413	0.616171	0.598148	6786	1	2	DisGeNet
C0014060	Encephalitis, St. Louis	2/121	272/21671	0.449981	0.617134	0.599082	618/55599	2	2	DisGeNet
C0016529	Forced expiratory volume function	2/121	272/21671	0.449981	0.617134	0.599082	54828/114792	2	2	DisGeNet
C0200641	Blood basophil count (lab test)	2/121	272/21671	0.449981	0.617134	0.599082	283450/3092	2	2	DisGeNet
C0040997	Trigeminal Neuralgia	1/121	107/21671	0.451508	0.61764	0.599573	7078	1	2	DisGeNet
C0178468	Autoimmune thyroid disease	1/121	107/21671	0.451508	0.61764	0.599573	55599	1	2	DisGeNet
C0280217	stage, non-small cell lung cancer	1/121	107/21671	0.451508	0.61764	0.599573	238	1	2	DisGeNet
C1456868	Diabetic foot ulcer	1/121	107/21671	0.451508	0.61764	0.599573	7078	1	2	DisGeNet
C0242994	Hantavirus Infections	1/121	108/21671	0.454586	0.619863	0.601732	55599	1	2	DisGeNet
C0521170	Osteoporotic Fractures	1/121	108/21671	0.454586	0.619863	0.601732	7979	1	2	DisGeNet
C0575802	Small hand	1/121	108/21671	0.454586	0.619863	0.601732	26128	1	2	DisGeNet
C1861866	Aplasia/Hypoplasia of the corpus callosum	1/121	108/21671	0.454586	0.619863	0.601732	65250	1	2	DisGeNet
C1962966	Retinopathy, CTCAE	1/121	108/21671	0.454586	0.619863	0.601732	3030	1	2	DisGeNet
C0017168	Gastroesophageal reflux disease	3/121	446/21671	0.455331	0.620483	0.602333	26235/170691/22906	3	2	DisGeNet
C0000822	Abortion, Tubal	1/121	109/21671	0.457646	0.621653	0.603469	7078	1	2	DisGeNet
C0015302	External exotoses	1/121	109/21671	0.457646	0.621653	0.603469	10206	1	2	DisGeNet
C0020981	Angioimmunoblastic Lymphadenopathy	1/121	109/21671	0.457646	0.621653	0.603469	238	1	2	DisGeNet
C0079541	Holoprosencephaly	1/121	109/21671	0.457646	0.621653	0.603469	65250	1	2	DisGeNet
C3830362	Early Pregnancy Loss	1/121	109/21671	0.457646	0.621653	0.603469	7078	1	2	DisGeNet
C0497156	Lymphadenopathy	2/121	277/21671	0.459312	0.623407	0.605171	238/6786	2	2	DisGeNet
C0041948	Uremia	1/121	110/21671	0.46069	0.623407	0.605171	6446	1	2	DisGeNet
C0206701	Cystadenocarcinoma, Serous	1/121	110/21671	0.46069	0.623407	0.605171	238	1	2	DisGeNet
C0860603	Anxiety symptoms	1/121	110/21671	0.46069	0.623407	0.605171	6505	1	2	DisGeNet
C1609433	Congenital absence of kidneys syndrome	1/121	110/21671	0.46069	0.623407	0.605171	65250	1	2	DisGeNet
C1842937	AURAL ATRESIA, CONGENITAL	1/121	110/21671	0.46069	0.623407	0.605171	7078	1	2	DisGeNet
C0020502	Hyperparathyroidism	1/121	111/21671	0.463716	0.625915	0.607606	10206	1	2	DisGeNet
C1168327	High-Grade Prostatic Intraepithelial Neoplasia	1/121	111/21671	0.463716	0.625915	0.607606	56288	1	2	DisGeNet
C1835884	Triangular face	1/121	111/21671	0.463716	0.625915	0.607606	29123	1	2	DisGeNet
C1853237	Isolated cases	1/121	111/21671	0.463716	0.625915	0.607606	6208	1	2	DisGeNet
C1302401	Adenoma of large intestine	3/121	452/21671	0.464033	0.625947	0.607637	114876/22906/7405	3	2	DisGeNet
C0085413	Polycystic Kidney, Autosomal Dominant	2/121	280/21671	0.464866	0.626674	0.608343	80114/6786	2	2	DisGeNet
C0035369	Retroviridae Infections	1/121	112/21671	0.466726	0.6272	0.608854	238	1	2	DisGeNet
C0221629	Proximal muscle weakness	1/121	112/21671	0.466726	0.6272	0.608854	6786	1	2	DisGeNet
C0375206	Hemiplegia/hemiparesis	1/121	112/21671	0.466726	0.6272	0.608854	55812	1	2	DisGeNet
C2937421	Prostatic Hyperplasia	1/121	112/21671	0.466726	0.6272	0.608854	83478	1	2	DisGeNet
C3161330	Profound intellectual disabilities	1/121	112/21671	0.466726	0.6272	0.608854	138050	1	2	DisGeNet
C0028945	oligodendroglioma	2/121	282/21671	0.468551	0.628465	0.610082	83478/6505	2	2	DisGeNet
C0162557	Liver Failure, Acute	2/121	282/21671	0.468551	0.628465	0.610082	3312/83737	2	2	DisGeNet
C1865014	Long philtrum	2/121	282/21671	0.468551	0.628465	0.610082	29123/55012	2	2	DisGeNet
C0010038	Corneal Opacity	1/121	113/21671	0.469719	0.628846	0.610452	5980	1	2	DisGeNet
C0206638	Giant Cell Tumor of Bone	1/121	113/21671	0.469719	0.628846	0.610452	7405	1	2	DisGeNet
C1849211	Generalized hirsutism	1/121	113/21671	0.469719	0.628846	0.610452	26160	1	2	DisGeNet
C0023492	Leukemia, T-Cell	3/121	457/21671	0.47124	0.630458	0.612016	50859/26160/5786	3	2	DisGeNet
C0085110	Severe Combined Immunodeficiency	2/121	284/21671	0.472221	0.630458	0.612016	6223/6786	2	2	DisGeNet
C0751651	Mitochondrial Diseases	2/121	284/21671	0.472221	0.630458	0.612016	26235/10667	2	2	DisGeNet
C0085695	Chronic gastritis	1/121	114/21671	0.472696	0.630458	0.612016	7078	1	2	DisGeNet
C0266617	Congenital anomaly of face	1/121	114/21671	0.472696	0.630458	0.612016	29123	1	2	DisGeNet
C0751955	Brain Infarction	1/121	114/21671	0.472696	0.630458	0.612016	6505	1	2	DisGeNet
C0016202	Flatfoot	2/121	285/21671	0.47405	0.631249	0.612785	29123/57728	2	2	DisGeNet
C0029231	Organic Mental Disorders, Substance-Induced	1/121	115/21671	0.475655	0.631249	0.612785	4646	1	2	DisGeNet
C0206655	Alveolar rhabdomyosarcoma	1/121	115/21671	0.475655	0.631249	0.612785	238	1	2	DisGeNet
C0221406	Pituitary-dependent Cushing's disease	1/121	115/21671	0.475655	0.631249	0.612785	83478	1	2	DisGeNet
C1275685	Avellino corneal dystrophy	1/121	115/21671	0.475655	0.631249	0.612785	6223	1	2	DisGeNet
C2349952	Oropharyngeal Carcinoma	1/121	115/21671	0.475655	0.631249	0.612785	83478	1	2	DisGeNet
C4021726	EMG: myopathic abnormalities	1/121	115/21671	0.475655	0.631249	0.612785	6786	1	2	DisGeNet
C4316881	Prescription Drug Abuse	1/121	115/21671	0.475655	0.631249	0.612785	4646	1	2	DisGeNet
C0003130	Anoxia	2/121	287/21671	0.477697	0.632744	0.614235	6208/6446	2	2	DisGeNet
C4721532	Lymphoma, Non-Hodgkin, Familial	3/121	462/21671	0.478404	0.632744	0.614235	238/83478/10206	3	2	DisGeNet
C0036095	Salivary Gland Neoplasms	1/121	116/21671	0.478599	0.632744	0.614235	7405	1	2	DisGeNet
C0205644	Carcinoma, Granular Cell	1/121	116/21671	0.478599	0.632744	0.614235	3312	1	2	DisGeNet
C0041341	Tuberous Sclerosis	2/121	289/21671	0.481329	0.632744	0.614235	5775/6786	2	2	DisGeNet
C0012739	Disseminated Intravascular Coagulation	1/121	117/21671	0.481526	0.632744	0.614235	238	1	2	DisGeNet
C0205643	Carcinoma, Cribriform	1/121	117/21671	0.481526	0.632744	0.614235	3312	1	2	DisGeNet
C0206681	Adenocarcinoma, Clear Cell	1/121	117/21671	0.481526	0.632744	0.614235	7405	1	2	DisGeNet
C0393591	AICARDI-GOUTIERES SYNDROME	1/121	117/21671	0.481526	0.632744	0.614235	6223	1	2	DisGeNet
C0452138	Sensorineural hearing loss, bilateral	1/121	117/21671	0.481526	0.632744	0.614235	4646	1	2	DisGeNet
C0684337	Ewings sarcoma-primitive neuroectodermal tumor (PNET)	1/121	117/21671	0.481526	0.632744	0.614235	7405	1	2	DisGeNet
C0751494	Convulsive Seizures	1/121	117/21671	0.481526	0.632744	0.614235	6505	1	2	DisGeNet
C0858004	Influenza A virus infection	1/121	117/21671	0.481526	0.632744	0.614235	55599	1	2	DisGeNet
C1842876	Depressed nasal ridge	1/121	117/21671	0.481526	0.632744	0.614235	6223	1	2	DisGeNet
C4552811	Generalized Muscle Weakness, CTCAE	1/121	117/21671	0.481526	0.632744	0.614235	3030	1	2	DisGeNet
C4732730	Blood spots	1/121	117/21671	0.481526	0.632744	0.614235	3030	1	2	DisGeNet
C4721414	Mantle cell lymphoma	3/121	466/21671	0.484104	0.634225	0.615673	83478/27115/10206	3	2	DisGeNet
C0033300	Progeria	1/121	118/21671	0.484436	0.634225	0.615673	3092	1	2	DisGeNet
C1837658	Gross motor development delay	1/121	118/21671	0.484436	0.634225	0.615673	6786	1	2	DisGeNet
C1851710	LATERAL MENINGOCELE SYNDROME	1/121	118/21671	0.484436	0.634225	0.615673	7405	1	2	DisGeNet
C1860834	Infantile muscular hypotonia	1/121	118/21671	0.484436	0.634225	0.615673	83737	1	2	DisGeNet
C3839280	High grade serous carcinoma	1/121	118/21671	0.484436	0.634225	0.615673	238	1	2	DisGeNet
C0279628	Adenocarcinoma Of Esophagus	3/121	468/21671	0.486942	0.635286	0.616704	83478/54828/7078	3	2	DisGeNet
C0039070	Syncope	1/121	119/21671	0.487331	0.635286	0.616704	65250	1	2	DisGeNet
C0080032	Pleural Effusion, Malignant	1/121	119/21671	0.487331	0.635286	0.616704	238	1	2	DisGeNet
C0162701	Polysomnography	1/121	119/21671	0.487331	0.635286	0.616704	50859	1	2	DisGeNet
C0279583	Childhood T Acute Lymphoblastic Leukemia	1/121	119/21671	0.487331	0.635286	0.616704	83478	1	2	DisGeNet
C0280141	Acute Undifferentiated Leukemia	1/121	119/21671	0.487331	0.635286	0.616704	27115	1	2	DisGeNet
C0877015	Pelvic Organ Prolapse	1/121	119/21671	0.487331	0.635286	0.616704	4140	1	2	DisGeNet
C0085605	Liver Failure	2/121	293/21671	0.488547	0.636483	0.617865	26160/28962	2	2	DisGeNet
C0221369	Acquired Camptodactyly	1/121	120/21671	0.490209	0.63649	0.617872	83737	1	2	DisGeNet
C0747085	Recurrent otitis media	1/121	120/21671	0.490209	0.63649	0.617872	7314	1	2	DisGeNet
C0917798	Cerebral Ischemia	1/121	120/21671	0.490209	0.63649	0.617872	120	1	2	DisGeNet
C1378511	Undifferentiated leukemia	1/121	120/21671	0.490209	0.63649	0.617872	27115	1	2	DisGeNet
C1863753	LIMB-MAMMARY SYNDROME	1/121	120/21671	0.490209	0.63649	0.617872	7405	1	2	DisGeNet
C0153633	Malignant neoplasm of brain	2/121	294/21671	0.490342	0.63649	0.617872	238/10206	2	2	DisGeNet
C0032927	Precancerous Conditions	3/121	471/21671	0.491187	0.637199	0.618561	7979/6480/7405	3	2	DisGeNet
C0013222	Drug Use Disorders	1/121	121/21671	0.493071	0.637319	0.618677	4646	1	2	DisGeNet
C0034194	Pyloric Stenosis	1/121	121/21671	0.493071	0.637319	0.618677	55012	1	2	DisGeNet
C0206656	Embryonal Rhabdomyosarcoma	1/121	121/21671	0.493071	0.637319	0.618677	238	1	2	DisGeNet
C0236736	Cocaine-Related Disorders	1/121	121/21671	0.493071	0.637319	0.618677	374868	1	2	DisGeNet
C1859778	Postnatal growth retardation	1/121	121/21671	0.493071	0.637319	0.618677	55599	1	2	DisGeNet
C3714581	Multicystic Dysplastic Kidney	1/121	121/21671	0.493071	0.637319	0.618677	26160	1	2	DisGeNet
C0334634	Malignant lymphoma, lymphocytic, intermediate differentiation, diffuse	2/121	296/21671	0.493919	0.638029	0.619366	83478/27115	2	2	DisGeNet
C0027962	Melanocytic nevus	2/121	297/21671	0.495702	0.639449	0.620744	83478/3312	2	2	DisGeNet
C0750974	Brain Tumor, Primary	1/121	122/21671	0.495917	0.639449	0.620744	238	1	2	DisGeNet
C1456781	Benign melanocytic nevus	1/121	122/21671	0.495917	0.639449	0.620744	83478	1	2	DisGeNet
C0034494	Rabies (disorder)	1/121	123/21671	0.498748	0.640273	0.621544	3312	1	2	DisGeNet
C0037773	Spastic Paraplegia, Hereditary	1/121	123/21671	0.498748	0.640273	0.621544	10528	1	2	DisGeNet
C0205641	Adenocarcinoma, Basal Cell	1/121	123/21671	0.498748	0.640273	0.621544	3312	1	2	DisGeNet
C0240543	Bulbous nose	1/121	123/21671	0.498748	0.640273	0.621544	26128	1	2	DisGeNet
C0685409	Congenital Camptodactyly	1/121	123/21671	0.498748	0.640273	0.621544	83737	1	2	DisGeNet
C4317123	Myoclonic Seizures	1/121	123/21671	0.498748	0.640273	0.621544	6505	1	2	DisGeNet
C0005699	Blast Phase	2/121	299/21671	0.499257	0.640273	0.621544	83478/135138	2	2	DisGeNet
C0025322	Premature Menopause	2/121	299/21671	0.499257	0.640273	0.621544	22897/57728	2	2	DisGeNet
C0039101	synovial sarcoma	2/121	299/21671	0.499257	0.640273	0.621544	238/10206	2	2	DisGeNet
C0024301	Lymphoma, Follicular	3/121	477/21671	0.499625	0.64036	0.621629	238/10206/7405	3	2	DisGeNet
C0035126	Reperfusion Injury	2/121	300/21671	0.501028	0.641303	0.622544	3312/7078	2	2	DisGeNet
C0494475	Tonic - clonic seizures	2/121	300/21671	0.501028	0.641303	0.622544	6223/6505	2	2	DisGeNet
C0043094	Weight Gain	1/121	124/21671	0.501563	0.641303	0.622544	323	1	2	DisGeNet
C1367654	Marginal Zone B-Cell Lymphoma	1/121	124/21671	0.501563	0.641303	0.622544	10206	1	2	DisGeNet
C0023440	Acute Erythroblastic Leukemia	2/121	302/21671	0.504558	0.644747	0.625887	238/7024	2	2	DisGeNet
C0013604	Edema	1/121	126/21671	0.507145	0.645347	0.626471	26160	1	2	DisGeNet
C0036337	Schizoaffective Disorder	1/121	126/21671	0.507145	0.645347	0.626471	6505	1	2	DisGeNet
C0162835	Hypopigmentation disorder	1/121	126/21671	0.507145	0.645347	0.626471	7405	1	2	DisGeNet
C0220810	Congenital defects	1/121	126/21671	0.507145	0.645347	0.626471	6223	1	2	DisGeNet
C0746674	Generalized muscle weakness	1/121	126/21671	0.507145	0.645347	0.626471	3030	1	2	DisGeNet
C1839259	Bulbo-Spinal Atrophy, X-Linked	1/121	126/21671	0.507145	0.645347	0.626471	51059	1	2	DisGeNet
C3495801	Granulomatosis with polyangiitis	1/121	126/21671	0.507145	0.645347	0.626471	7078	1	2	DisGeNet
C0947751	Vascular inflammations	2/121	305/21671	0.509824	0.647326	0.628391	6446/7078	2	2	DisGeNet
C0234162	Cerebellar Dysmetria	1/121	127/21671	0.509913	0.647326	0.628391	10528	1	2	DisGeNet
C1136033	Cutaneous Mastocytosis	1/121	127/21671	0.509913	0.647326	0.628391	2803	1	2	DisGeNet
C4025846	Abnormality of vision	1/121	127/21671	0.509913	0.647326	0.628391	22906	1	2	DisGeNet
C0236969	Substance-Related Disorders	1/121	128/21671	0.512666	0.650433	0.631407	4646	1	2	DisGeNet
C0010278	Craniosynostosis	3/121	488/21671	0.514912	0.652354	0.633273	10206/7405/57728	3	2	DisGeNet
C0266483	Pachygyria	1/121	129/21671	0.515403	0.652354	0.633273	26128	1	2	DisGeNet
C1629609	Age at menopause	1/121	129/21671	0.515403	0.652354	0.633273	22980	1	2	DisGeNet
C1851841	ECTRODACTYLY, ECTODERMAL DYSPLASIA, AND CLEFT LIP/PALATE SYNDROME 1	1/121	129/21671	0.515403	0.652354	0.633273	7405	1	2	DisGeNet
C0024796	Marfan Syndrome	1/121	130/21671	0.518125	0.654247	0.63511	7078	1	2	DisGeNet
C0085078	Lysosomal Storage Diseases	1/121	130/21671	0.518125	0.654247	0.63511	28962	1	2	DisGeNet
C1837397	Severe global developmental delay	1/121	130/21671	0.518125	0.654247	0.63511	26235	1	2	DisGeNet
C4551993	Amyotrophic Lateral Sclerosis, Familial	1/121	130/21671	0.518125	0.654247	0.63511	7078	1	2	DisGeNet
C0036631	Seminoma	2/121	311/21671	0.520246	0.655725	0.636545	7979/7405	2	2	DisGeNet
C0032019	Pituitary Neoplasms	1/121	131/21671	0.520832	0.655725	0.636545	7078	1	2	DisGeNet
C3548479	response to bronchodilator	1/121	131/21671	0.520832	0.655725	0.636545	114792	1	2	DisGeNet
C4552091	Polyarthritis, Juvenile, Rheumatoid Factor Negative	1/121	131/21671	0.520832	0.655725	0.636545	6786	1	2	DisGeNet
C4704862	Polyarthritis, Juvenile, Rheumatoid Factor Positive	1/121	131/21671	0.520832	0.655725	0.636545	6786	1	2	DisGeNet
C0008495	Chorioamnionitis	1/121	132/21671	0.523523	0.65795	0.638704	6446	1	2	DisGeNet
C0027533	Neck Neoplasms	1/121	132/21671	0.523523	0.65795	0.638704	7405	1	2	DisGeNet
C0086981	Sicca Syndrome	1/121	132/21671	0.523523	0.65795	0.638704	10206	1	2	DisGeNet
C0031069	Familial Mediterranean Fever	1/121	133/21671	0.5262	0.658985	0.639709	55599	1	2	DisGeNet
C0205645	Adenocarcinoma, Tubular	1/121	133/21671	0.5262	0.658985	0.639709	3312	1	2	DisGeNet
C0233565	Bradykinesia	1/121	133/21671	0.5262	0.658985	0.639709	10667	1	2	DisGeNet
C0746102	Chronic lung disease	1/121	133/21671	0.5262	0.658985	0.639709	83737	1	2	DisGeNet
C1849089	Broad forehead	1/121	133/21671	0.5262	0.658985	0.639709	29123	1	2	DisGeNet
C3840565	Autoimmune thyroid disease (AITD)	1/121	133/21671	0.5262	0.658985	0.639709	83478	1	2	DisGeNet
C0020097	HTLV-I Infections	1/121	134/21671	0.528862	0.661542	0.642192	5786	1	2	DisGeNet
C1266043	Sarcomatoid Renal Cell Carcinoma	1/121	134/21671	0.528862	0.661542	0.642192	238	1	2	DisGeNet
C0005940	Bone Diseases	2/121	317/21671	0.530522	0.66323	0.64383	28962/5786	2	2	DisGeNet
C0024408	Machado-Joseph Disease	1/121	135/21671	0.531509	0.663686	0.644273	7314	1	2	DisGeNet
C0205642	Adenocarcinoma, Oxyphilic	1/121	135/21671	0.531509	0.663686	0.644273	3312	1	2	DisGeNet
C0206062	Lung Diseases, Interstitial	2/121	319/21671	0.533914	0.665804	0.646329	238/55599	2	2	DisGeNet
C0007120	Bronchioloalveolar Adenocarcinoma	1/121	136/21671	0.534141	0.665804	0.646329	238	1	2	DisGeNet
C0019270	Hernia	1/121	136/21671	0.534141	0.665804	0.646329	138050	1	2	DisGeNet
C0022336	Creutzfeldt-Jakob disease	1/121	137/21671	0.536759	0.667897	0.64836	143279	1	2	DisGeNet
C0152423	Congenital small ears	1/121	137/21671	0.536759	0.667897	0.64836	6223	1	2	DisGeNet
C1963094	Dry Skin, CTCAE	1/121	137/21671	0.536759	0.667897	0.64836	55012	1	2	DisGeNet
C0740279	Cerebellar atrophy	2/121	321/21671	0.53729	0.668168	0.648623	10667/10528	2	2	DisGeNet
C0026998	Acute Myeloid Leukemia, M1	1/121	138/21671	0.539361	0.669574	0.649988	6446	1	2	DisGeNet
C3714758	Juvenile psoriatic arthritis	1/121	138/21671	0.539361	0.669574	0.649988	6786	1	2	DisGeNet
C4024896	Motor neuron atrophy	1/121	138/21671	0.539361	0.669574	0.649988	10528	1	2	DisGeNet
C0003466	Anus, Imperforate	1/121	139/21671	0.54195	0.672396	0.652728	55012	1	2	DisGeNet
C0010606	Adenoid Cystic Carcinoma	2/121	325/21671	0.543991	0.673631	0.653927	55727/7405	2	2	DisGeNet
C0026640	Mouth Neoplasms	1/121	140/21671	0.544524	0.673631	0.653927	3312	1	2	DisGeNet
C0038644	Sudden infant death syndrome	1/121	140/21671	0.544524	0.673631	0.653927	3030	1	2	DisGeNet
C0149958	Complex partial seizures	1/121	140/21671	0.544524	0.673631	0.653927	6505	1	2	DisGeNet
C0279986	Childhood Leiomyosarcoma	1/121	140/21671	0.544524	0.673631	0.653927	238	1	2	DisGeNet
C0206664	Teratocarcinoma	1/121	141/21671	0.547084	0.675388	0.655632	28962	1	2	DisGeNet
C0278607	Adult Leiomyosarcoma	1/121	141/21671	0.547084	0.675388	0.655632	238	1	2	DisGeNet
C1842981	NEUROTICISM	1/121	141/21671	0.547084	0.675388	0.655632	10206	1	2	DisGeNet
C0524528	Pervasive Development Disorder	2/121	328/21671	0.548973	0.675388	0.655632	8605/6505	2	2	DisGeNet
C1969372	Tubulointerstitial fibrosis	2/121	328/21671	0.548973	0.675388	0.655632	6223/6446	2	2	DisGeNet
C0025363	Mental Retardation, Psychosocial	1/121	142/21671	0.549629	0.675388	0.655632	26128	1	2	DisGeNet
C0242852	Proliferative vitreoretinopathy	1/121	142/21671	0.549629	0.675388	0.655632	7078	1	2	DisGeNet
C2986665	Early-Stage Breast Carcinoma	1/121	142/21671	0.549629	0.675388	0.655632	29123	1	2	DisGeNet
C0242596	Neoplasm, Residual	2/121	329/21671	0.550625	0.675388	0.655632	238/10206	2	2	DisGeNet
C0007621	Neoplastic Cell Transformation	1/121	143/21671	0.55216	0.675388	0.655632	238	1	2	DisGeNet
C0017205	Gaucher Disease	1/121	143/21671	0.55216	0.675388	0.655632	83737	1	2	DisGeNet
C0019069	Hemophilia A	1/121	143/21671	0.55216	0.675388	0.655632	401152	1	2	DisGeNet
C0023443	Hairy Cell Leukemia	1/121	143/21671	0.55216	0.675388	0.655632	8871	1	2	DisGeNet
C0238288	Muscular Dystrophy, Facioscapulohumeral	1/121	143/21671	0.55216	0.675388	0.655632	7078	1	2	DisGeNet
C0270846	Epileptic drop attack	1/121	143/21671	0.55216	0.675388	0.655632	6505	1	2	DisGeNet
C0278608	Adult Liposarcoma	1/121	143/21671	0.55216	0.675388	0.655632	6208	1	2	DisGeNet
C0279984	Childhood Liposarcoma	1/121	143/21671	0.55216	0.675388	0.655632	6208	1	2	DisGeNet
C1335177	Ovarian Serous Adenocarcinoma	1/121	143/21671	0.55216	0.675388	0.655632	238	1	2	DisGeNet
C1879321	Acute Myeloid Leukemia (AML-M2)	1/121	143/21671	0.55216	0.675388	0.655632	6446	1	2	DisGeNet
C0238462	Medullary carcinoma of thyroid	2/121	330/21671	0.552273	0.675388	0.655632	238/7405	2	2	DisGeNet
C0009171	Cocaine Abuse	1/121	144/21671	0.554677	0.677163	0.657356	374868	1	2	DisGeNet
C0037772	Spastic Paraplegia	1/121	144/21671	0.554677	0.677163	0.657356	10667	1	2	DisGeNet
C0424678	Lean body mass	1/121	144/21671	0.554677	0.677163	0.657356	115	1	2	DisGeNet
C0085281	Addictive Behavior	2/121	332/21671	0.555557	0.677849	0.658022	238/4646	2	2	DisGeNet
C0023485	Precursor B-Cell Lymphoblastic Leukemia-Lymphoma	1/121	145/21671	0.557181	0.678666	0.658815	83478	1	2	DisGeNet
C0200633	Neutrophil count (procedure)	1/121	145/21671	0.557181	0.678666	0.658815	283450	1	2	DisGeNet
C1839739	Thick lower lip vermilion	1/121	145/21671	0.557181	0.678666	0.658815	6223	1	2	DisGeNet
C0338908	Mixed anxiety and depressive disorder	1/121	146/21671	0.55967	0.681309	0.66138	6223	1	2	DisGeNet
C0748355	Acute respiratory distress	1/121	147/21671	0.562145	0.683543	0.663548	3030	1	2	DisGeNet
C4551649	Congenital Dysplasia Of The Hip	1/121	147/21671	0.562145	0.683543	0.663548	3312	1	2	DisGeNet
C0850666	Infection caused by Helicobacter pylori	2/121	337/21671	0.563692	0.683808	0.663806	83478/6446	2	2	DisGeNet
C1519680	Tumor Immunity	2/121	337/21671	0.563692	0.683808	0.663806	238/10206	2	2	DisGeNet
C0004106	Astigmatism	1/121	148/21671	0.564606	0.683808	0.663806	29123	1	2	DisGeNet
C0024433	Macrostomia	1/121	148/21671	0.564606	0.683808	0.663806	29123	1	2	DisGeNet
C0024534	Malaria, Cerebral	1/121	148/21671	0.564606	0.683808	0.663806	115	1	2	DisGeNet
C0037315	Sleep Apnea Syndromes	1/121	148/21671	0.564606	0.683808	0.663806	10206	1	2	DisGeNet
C0917816	Mental deficiency	1/121	148/21671	0.564606	0.683808	0.663806	26128	1	2	DisGeNet
C0037769	West Syndrome	1/121	149/21671	0.567054	0.685994	0.665928	10667	1	2	DisGeNet
C1857679	Sloping forehead	1/121	149/21671	0.567054	0.685994	0.665928	26128	1	2	DisGeNet
C0020557	Hypertriglyceridemia	2/121	340/21671	0.568522	0.68738	0.667274	3030/85019	2	2	DisGeNet
C0040137	Thyroid Nodule	1/121	150/21671	0.569488	0.688158	0.668029	238	1	2	DisGeNet
C0005967	Bone neoplasms	1/121	151/21671	0.571909	0.688743	0.668597	10206	1	2	DisGeNet
C0037299	Skin Ulcer	1/121	151/21671	0.571909	0.688743	0.668597	2038	1	2	DisGeNet
C0162820	Dermatitis, Allergic Contact	1/121	151/21671	0.571909	0.688743	0.668597	6480	1	2	DisGeNet
C0206650	Fibroadenoma	1/121	151/21671	0.571909	0.688743	0.668597	7405	1	2	DisGeNet
C0544886	Somatic mutation	1/121	151/21671	0.571909	0.688743	0.668597	6208	1	2	DisGeNet
C3495917	Advanced breast cancer	1/121	151/21671	0.571909	0.688743	0.668597	83478	1	2	DisGeNet
C0036323	Schistosomiasis	1/121	152/21671	0.574316	0.690473	0.670276	7078	1	2	DisGeNet
C0340643	Dissection of aorta	1/121	152/21671	0.574316	0.690473	0.670276	7078	1	2	DisGeNet
C0684276	Hypsarrhythmia	1/121	152/21671	0.574316	0.690473	0.670276	22906	1	2	DisGeNet
C0006111	Brain Diseases	2/121	345/21671	0.576488	0.692181	0.671934	238/6505	2	2	DisGeNet
C0206694	Mucoepidermoid Carcinoma	1/121	153/21671	0.576709	0.692181	0.671934	7405	1	2	DisGeNet
C3642345	Luminal A Breast Carcinoma	1/121	153/21671	0.576709	0.692181	0.671934	23035	1	2	DisGeNet
C0149630	Bicuspid aortic valve	1/121	154/21671	0.57909	0.694647	0.674328	7078	1	2	DisGeNet
C0234132	Pyramidal sign	1/121	155/21671	0.581457	0.696312	0.675945	120	1	2	DisGeNet
C0332853	Anastomosis	1/121	155/21671	0.581457	0.696312	0.675945	10206	1	2	DisGeNet
C0751956	Acute Cerebrovascular Accidents	1/121	155/21671	0.581457	0.696312	0.675945	10206	1	2	DisGeNet
C0038580	Substance Dependence	1/121	156/21671	0.58381	0.697175	0.676782	4646	1	2	DisGeNet
C0087012	Ataxia, Spinocerebellar	1/121	156/21671	0.58381	0.697175	0.676782	10528	1	2	DisGeNet
C0280803	Primary central nervous system lymphoma	1/121	156/21671	0.58381	0.697175	0.676782	10206	1	2	DisGeNet
C0947622	Cholecystolithiasis	1/121	156/21671	0.58381	0.697175	0.676782	7405	1	2	DisGeNet
C3841475	beta^+^ Thalassemia	1/121	156/21671	0.58381	0.697175	0.676782	6223	1	2	DisGeNet
C1868683	B-CELL MALIGNANCY, LOW-GRADE	2/121	350/21671	0.584346	0.697425	0.677025	83478/10206	2	2	DisGeNet
C0031117	Peripheral Neuropathy	2/121	351/21671	0.585905	0.698797	0.678356	3030/26128	2	2	DisGeNet
C0020437	Hypercalcemia	1/121	157/21671	0.586151	0.698797	0.678356	10206	1	2	DisGeNet
C0023480	Leukemia, Myelomonocytic, Chronic	1/121	158/21671	0.588479	0.700398	0.679911	3092	1	2	DisGeNet
C0238339	Hereditary pancreatitis	1/121	158/21671	0.588479	0.700398	0.679911	7314	1	2	DisGeNet
C0271084	Exudative age-related macular degeneration	1/121	158/21671	0.588479	0.700398	0.679911	7078	1	2	DisGeNet
C0151908	Dry skin	1/121	159/21671	0.590793	0.702761	0.682204	55012	1	2	DisGeNet
C0020796	Profound Mental Retardation	1/121	160/21671	0.593095	0.703538	0.682959	26128	1	2	DisGeNet
C0023380	Lethargy	1/121	160/21671	0.593095	0.703538	0.682959	3030	1	2	DisGeNet
C1285162	Degenerative disorder	1/121	160/21671	0.593095	0.703538	0.682959	7078	1	2	DisGeNet
C4551563	Microcephaly (physical finding)	1/121	160/21671	0.593095	0.703538	0.682959	57728	1	2	DisGeNet
C4551720	Primary Ciliary Dyskinesia	1/121	160/21671	0.593095	0.703538	0.682959	57728	1	2	DisGeNet
C0027497	Nausea	1/121	161/21671	0.595384	0.705469	0.684833	238	1	2	DisGeNet
C0398623	Thrombophilia	1/121	161/21671	0.595384	0.705469	0.684833	2038	1	2	DisGeNet
C0018923	Hemangiosarcoma	1/121	162/21671	0.59766	0.706596	0.685928	238	1	2	DisGeNet
C0024419	Waldenstrom Macroglobulinemia	1/121	162/21671	0.59766	0.706596	0.685928	83478	1	2	DisGeNet
C1266044	Collecting Duct Carcinoma of the Kidney	1/121	162/21671	0.59766	0.706596	0.685928	238	1	2	DisGeNet
C1512981	Mammary Tumorigenesis	1/121	162/21671	0.59766	0.706596	0.685928	7405	1	2	DisGeNet
C0018378	Guillain-Barre Syndrome	1/121	163/21671	0.599923	0.707704	0.687003	2803	1	2	DisGeNet
C0026987	Myelofibrosis	1/121	163/21671	0.599923	0.707704	0.687003	6208	1	2	DisGeNet
C0271441	Chronic otitis media	1/121	163/21671	0.599923	0.707704	0.687003	29123	1	2	DisGeNet
C0346429	Multiple malignancy	1/121	163/21671	0.599923	0.707704	0.687003	7078	1	2	DisGeNet
C0029410	Osteoarthritis of hip	1/121	164/21671	0.602174	0.709574	0.688819	4646	1	2	DisGeNet
C0403823	Asthenozoospermia	1/121	164/21671	0.602174	0.709574	0.688819	5533	1	2	DisGeNet
C0027746	Nerve Degeneration	1/121	165/21671	0.604412	0.711034	0.690236	6505	1	2	DisGeNet
C0206659	Embryonal Carcinoma	1/121	165/21671	0.604412	0.711034	0.690236	7405	1	2	DisGeNet
C4025790	Specific learning disability	1/121	165/21671	0.604412	0.711034	0.690236	26128	1	2	DisGeNet
C0220645	Childhood Soft Tissue Sarcoma	1/121	166/21671	0.606638	0.712866	0.692014	238	1	2	DisGeNet
C2747816	Complicated malaria	1/121	166/21671	0.606638	0.712866	0.692014	115	1	2	DisGeNet
C0027022	Myeloproliferative disease	2/121	365/21671	0.607282	0.713111	0.692252	238/6468	2	2	DisGeNet
C0848558	Hypospadias	2/121	366/21671	0.608777	0.713111	0.692252	26235/26128	2	2	DisGeNet
C1292778	Chronic myeloproliferative disorder	2/121	366/21671	0.608777	0.713111	0.692252	238/6468	2	2	DisGeNet
C0151546	Oral Cavity Carcinoma	1/121	167/21671	0.608851	0.713111	0.692252	83478	1	2	DisGeNet
C0393593	Dystonia Disorders	1/121	167/21671	0.608851	0.713111	0.692252	3312	1	2	DisGeNet
C4722172	Primary differentiated carcinoma of thyroid gland	1/121	167/21671	0.608851	0.713111	0.692252	238	1	2	DisGeNet
C0079773	Lymphoma, T-Cell, Cutaneous	2/121	367/21671	0.610267	0.714378	0.693482	83478/7405	2	2	DisGeNet
C0023518	Leukocytosis	1/121	168/21671	0.611052	0.714512	0.693612	5786	1	2	DisGeNet
C4524092	Chronic rhinosinusitis with nasal polyps	1/121	168/21671	0.611052	0.714512	0.693612	6446	1	2	DisGeNet
C0235659	Reduced fetal movement	1/121	169/21671	0.613241	0.716679	0.695716	22906	1	2	DisGeNet
C0026269	Mitral Valve Stenosis	1/121	170/21671	0.615417	0.717821	0.696824	83478	1	2	DisGeNet
C3887499	Renal cyst	1/121	170/21671	0.615417	0.717821	0.696824	238	1	2	DisGeNet
C4087504	Peritoneal dissemination	1/121	170/21671	0.615417	0.717821	0.696824	56288	1	2	DisGeNet
C0155877	Allergic asthma	2/121	371/21671	0.616187	0.717821	0.696824	65250/8605	2	2	DisGeNet
C0027868	Neuromuscular Diseases	1/121	171/21671	0.617581	0.717821	0.696824	26235	1	2	DisGeNet
C0029458	Osteoporosis, Postmenopausal	1/121	171/21671	0.617581	0.717821	0.696824	401152	1	2	DisGeNet
C0039538	Teratoma	1/121	171/21671	0.617581	0.717821	0.696824	7405	1	2	DisGeNet
C0085633	Mood swings	1/121	171/21671	0.617581	0.717821	0.696824	138050	1	2	DisGeNet
C0087031	Juvenile-Onset Still Disease	1/121	171/21671	0.617581	0.717821	0.696824	6786	1	2	DisGeNet
C0423224	Sunken eyes	1/121	171/21671	0.617581	0.717821	0.696824	6786	1	2	DisGeNet
C0242422	Parkinsonian Disorders	2/121	373/21671	0.619121	0.719218	0.69818	135138/6446	2	2	DisGeNet
C4520983	Congenital atresia of extrahepatic bile duct	1/121	172/21671	0.619734	0.719538	0.698491	120	1	2	DisGeNet
C0042571	Vertigo	1/121	173/21671	0.621874	0.721631	0.700522	10528	1	2	DisGeNet
C0019562	Von Hippel-Lindau Syndrome	1/121	174/21671	0.624002	0.722921	0.701775	7078	1	2	DisGeNet
C1333990	Hereditary Nonpolyposis Colorectal Cancer	1/121	174/21671	0.624002	0.722921	0.701775	238	1	2	DisGeNet
C4048158	Convulsions	1/121	174/21671	0.624002	0.722921	0.701775	6505	1	2	DisGeNet
C0028768	Obsessive-Compulsive Disorder	1/121	175/21671	0.626119	0.723713	0.702544	6505	1	2	DisGeNet
C0162534	Prion Diseases	1/121	175/21671	0.626119	0.723713	0.702544	143279	1	2	DisGeNet
C0265783	Congenital hypoplasia of lung	1/121	175/21671	0.626119	0.723713	0.702544	80114	1	2	DisGeNet
C4290046	trachomatis	1/121	175/21671	0.626119	0.723713	0.702544	51699	1	2	DisGeNet
C1861172	Venous Thromboembolism	2/121	378/21671	0.626381	0.723713	0.702544	238/83737	2	2	DisGeNet
C0038868	Progressive supranuclear palsy	1/121	176/21671	0.628223	0.724664	0.703467	7314	1	2	DisGeNet
C0085612	Ventricular arrhythmia	1/121	176/21671	0.628223	0.724664	0.703467	6446	1	2	DisGeNet
C0870082	Hyperkeratosis	1/121	176/21671	0.628223	0.724664	0.703467	7405	1	2	DisGeNet
C0035220	Respiratory Distress Syndrome, Newborn	1/121	177/21671	0.630316	0.726293	0.705048	115	1	2	DisGeNet
C0040517	Gilles de la Tourette syndrome	1/121	177/21671	0.630316	0.726293	0.705048	6505	1	2	DisGeNet
C0035455	Rhinitis	1/121	178/21671	0.632397	0.727905	0.706613	6223	1	2	DisGeNet
C0271623	Hypogonadotropic hypogonadism	1/121	178/21671	0.632397	0.727905	0.706613	5980	1	2	DisGeNet
C3250443	MYOTONIC DYSTROPHY 1	1/121	179/21671	0.634467	0.729273	0.707942	7078	1	2	DisGeNet
C0018817	Atrial Septal Defects	2/121	384/21671	0.634953	0.729273	0.707942	57619/6786	2	2	DisGeNet
C0677932	Progressive Neoplastic Disease	2/121	384/21671	0.634953	0.729273	0.707942	238/10206	2	2	DisGeNet
C3539781	Progressive cGVHD	2/121	384/21671	0.634953	0.729273	0.707942	238/10206	2	2	DisGeNet
C0023470	Myeloid Leukemia	2/121	385/21671	0.636367	0.7299	0.70855	238/83478	2	2	DisGeNet
C0085136	Central Nervous System Neoplasms	1/121	180/21671	0.636524	0.7299	0.70855	238	1	2	DisGeNet
C0154830	Proliferative diabetic retinopathy	1/121	180/21671	0.636524	0.7299	0.70855	7078	1	2	DisGeNet
C0399526	Class III malocclusion	1/121	181/21671	0.638571	0.731068	0.709684	29123	1	2	DisGeNet
C2717836	Steroid Sulfatase Deficiency Disease	1/121	181/21671	0.638571	0.731068	0.709684	238	1	2	DisGeNet
C3553764	Joint hyperflexibility	1/121	181/21671	0.638571	0.731068	0.709684	57728	1	2	DisGeNet
C0015469	Facial paralysis	1/121	182/21671	0.640606	0.731827	0.710421	5980	1	2	DisGeNet
C0021841	Intestinal Neoplasms	1/121	182/21671	0.640606	0.731827	0.710421	6446	1	2	DisGeNet
C0265219	Miller Dieker syndrome	1/121	182/21671	0.640606	0.731827	0.710421	6208	1	2	DisGeNet
C4551584	Brain atrophy	1/121	182/21671	0.640606	0.731827	0.710421	138050	1	2	DisGeNet
C0085655	Polymyositis	1/121	183/21671	0.64263	0.73245	0.711026	5394	1	2	DisGeNet
C0341106	Eosinophilic esophagitis	1/121	183/21671	0.64263	0.73245	0.711026	57619	1	2	DisGeNet
C3714757	Juvenile rheumatoid arthritis	1/121	183/21671	0.64263	0.73245	0.711026	10206	1	2	DisGeNet
C0005411	Biliary Atresia	1/121	184/21671	0.644642	0.73245	0.711026	120	1	2	DisGeNet
C0016059	Fibrosis	1/121	184/21671	0.644642	0.73245	0.711026	6446	1	2	DisGeNet
C1336076	Sporadic Breast Carcinoma	1/121	184/21671	0.644642	0.73245	0.711026	83478	1	2	DisGeNet
C0017658	Glomerulonephritis	2/121	391/21671	0.644761	0.73245	0.711026	55599/57728	2	2	DisGeNet
C0037369	Smoking	2/121	391/21671	0.644761	0.73245	0.711026	3092/5980	2	2	DisGeNet
C0220650	Metastatic malignant neoplasm to brain	2/121	392/21671	0.646145	0.73245	0.711026	238/10206	2	2	DisGeNet
C0162810	Cicatrix, Hypertrophic	1/121	185/21671	0.646643	0.73245	0.711026	7405	1	2	DisGeNet
C0242966	Systemic Inflammatory Response Syndrome	1/121	185/21671	0.646643	0.73245	0.711026	10206	1	2	DisGeNet
C0740858	Substance abuse problem	1/121	185/21671	0.646643	0.73245	0.711026	4646	1	2	DisGeNet
C0876973	Infectious Lung Disorder	1/121	185/21671	0.646643	0.73245	0.711026	138050	1	2	DisGeNet
C1266042	Chromophobe Renal Cell Carcinoma	1/121	185/21671	0.646643	0.73245	0.711026	238	1	2	DisGeNet
C1839839	MAJOR AFFECTIVE DISORDER 2	1/121	185/21671	0.646643	0.73245	0.711026	59343	1	2	DisGeNet
C2609414	Acute kidney injury	1/121	185/21671	0.646643	0.73245	0.711026	3312	1	2	DisGeNet
C0085084	Motor Neuron Disease	1/121	186/21671	0.648633	0.733536	0.71208	10528	1	2	DisGeNet
C0852036	Pregnancy associated hypertension	1/121	186/21671	0.648633	0.733536	0.71208	6786	1	2	DisGeNet
C0878500	Intraepithelial Neoplasia	1/121	186/21671	0.648633	0.733536	0.71208	83478	1	2	DisGeNet
C0543888	Epileptic encephalopathy	1/121	187/21671	0.650612	0.735384	0.713874	10667	1	2	DisGeNet
C0000786	Spontaneous abortion	1/121	188/21671	0.65258	0.73566	0.714142	7078	1	2	DisGeNet
C0008313	Cholangitis, Sclerosing	1/121	188/21671	0.65258	0.73566	0.714142	55012	1	2	DisGeNet
C0009782	Connective Tissue Diseases	1/121	188/21671	0.65258	0.73566	0.714142	55599	1	2	DisGeNet
C0042345	Varicosity	1/121	188/21671	0.65258	0.73566	0.714142	7078	1	2	DisGeNet
C0158252	Intervertebral disc disorder	1/121	188/21671	0.65258	0.73566	0.714142	7078	1	2	DisGeNet
C4721579	Secondary malignant neoplasm of colon and/or rectum	2/121	397/21671	0.653002	0.735748	0.714227	238/26128	2	2	DisGeNet
C0206708	Cervical Intraepithelial Neoplasia	2/121	398/21671	0.654361	0.735784	0.714262	238/23517	2	2	DisGeNet
C0220597	Adult Hodgkin Lymphoma	2/121	399/21671	0.655716	0.735784	0.714262	238/10206	2	2	DisGeNet
C0220644	Childhood Hodgkin Lymphoma	2/121	399/21671	0.655716	0.735784	0.714262	238/10206	2	2	DisGeNet
C0006267	Bronchiectasis	1/121	190/21671	0.656482	0.735784	0.714262	7078	1	2	DisGeNet
C0022650	Kidney Calculi	1/121	190/21671	0.656482	0.735784	0.714262	57619	1	2	DisGeNet
C0023343	Leprosy	1/121	190/21671	0.656482	0.735784	0.714262	135138	1	2	DisGeNet
C0023520	Leukodystrophy	1/121	190/21671	0.656482	0.735784	0.714262	26235	1	2	DisGeNet
C0079774	Peripheral T-Cell Lymphoma	1/121	190/21671	0.656482	0.735784	0.714262	238	1	2	DisGeNet
C1654637	androgen independent prostate cancer	1/121	190/21671	0.656482	0.735784	0.714262	83478	1	2	DisGeNet
C4721555	Autoimmune hepatitis	1/121	190/21671	0.656482	0.735784	0.714262	55599	1	2	DisGeNet
C0376618	Endotoxemia	2/121	401/21671	0.658413	0.737561	0.715986	238/7078	2	2	DisGeNet
C0151526	Premature Birth	1/121	192/21671	0.660342	0.738945	0.717331	6223	1	2	DisGeNet
C0276289	Zika Virus Infection	1/121	192/21671	0.660342	0.738945	0.717331	56288	1	2	DisGeNet
C0027626	Neoplasm Invasiveness	1/121	193/21671	0.662255	0.740698	0.719032	7078	1	2	DisGeNet
C0013146	Drug abuse	2/121	405/21671	0.663756	0.741272	0.71959	4646/6223	2	2	DisGeNet
C0017921	Glycogen storage disease type II	1/121	194/21671	0.664158	0.741272	0.71959	7078	1	2	DisGeNet
C0020757	Ichthyoses	1/121	194/21671	0.664158	0.741272	0.71959	6786	1	2	DisGeNet
C1845847	Coarse facial features	1/121	194/21671	0.664158	0.741272	0.71959	138050	1	2	DisGeNet
C0751072	Frontotemporal Lobar Degeneration	1/121	195/21671	0.66605	0.742996	0.721262	55599	1	2	DisGeNet
C0034012	Delayed Puberty	1/121	196/21671	0.667931	0.744316	0.722544	6223	1	2	DisGeNet
C0341439	Chronic liver disease	1/121	196/21671	0.667931	0.744316	0.722544	7024	1	2	DisGeNet
C0035435	Rheumatism	1/121	197/21671	0.669802	0.744973	0.723182	55599	1	2	DisGeNet
C0003886	Arthrogryposis	1/121	198/21671	0.671663	0.744973	0.723182	5980	1	2	DisGeNet
C0005283	beta Thalassemia	1/121	198/21671	0.671663	0.744973	0.723182	6223	1	2	DisGeNet
C0034152	Henoch-Schoenlein Purpura	1/121	198/21671	0.671663	0.744973	0.723182	10667	1	2	DisGeNet
C0275518	Acute infectious disease	1/121	198/21671	0.671663	0.744973	0.723182	138050	1	2	DisGeNet
C0278660	Adult Synovial Sarcoma	1/121	198/21671	0.671663	0.744973	0.723182	238	1	2	DisGeNet
C0279982	Childhood Synovial Sarcoma	1/121	198/21671	0.671663	0.744973	0.723182	238	1	2	DisGeNet
C4049446	Neointimal hyperplasia	1/121	198/21671	0.671663	0.744973	0.723182	6786	1	2	DisGeNet
C4049796	Abnormality of cardiovascular system morphology	1/121	198/21671	0.671663	0.744973	0.723182	29123	1	2	DisGeNet
C0038443	Stress, Psychological	1/121	199/21671	0.673513	0.745863	0.724046	6505	1	2	DisGeNet
C0079588	Ichthyosis, X-Linked	1/121	199/21671	0.673513	0.745863	0.724046	238	1	2	DisGeNet
C0600427	Cocaine Dependence	1/121	199/21671	0.673513	0.745863	0.724046	374868	1	2	DisGeNet
C0023267	Fibroid Tumor	2/121	413/21671	0.674243	0.746284	0.724455	238/200150	2	2	DisGeNet
C0023827	liposarcoma	1/121	200/21671	0.675353	0.746553	0.724715	6208	1	2	DisGeNet
C1658953	tumor vasculature	1/121	200/21671	0.675353	0.746553	0.724715	10206	1	2	DisGeNet
C1134719	Invasive Ductal Breast Carcinoma	2/121	414/21671	0.675536	0.746553	0.724715	7078/7405	2	2	DisGeNet
C0234146	Absent reflex	1/121	201/21671	0.677183	0.747985	0.726106	3030	1	2	DisGeNet
C0035344	Retinopathy of Prematurity	1/121	202/21671	0.679002	0.748832	0.726928	7078	1	2	DisGeNet
C0041234	Chagas Disease	1/121	202/21671	0.679002	0.748832	0.726928	4698	1	2	DisGeNet
C0334579	Anaplastic astrocytoma	1/121	202/21671	0.679002	0.748832	0.726928	83478	1	2	DisGeNet
C0856742	Post MI	1/121	203/21671	0.680811	0.750439	0.728489	7078	1	2	DisGeNet
C0345967	Malignant mesothelioma	2/121	420/21671	0.683203	0.752687	0.73067	238/7405	2	2	DisGeNet
C0362046	Prediabetes syndrome	1/121	205/21671	0.684399	0.753301	0.731267	26128	1	2	DisGeNet
C0086132	Depressive Symptoms	2/121	421/21671	0.684466	0.753301	0.731267	8871/10206	2	2	DisGeNet
C0751967	Multiple Sclerosis, Relapsing-Remitting	1/121	206/21671	0.686178	0.754796	0.732718	6468	1	2	DisGeNet
C0006287	Bronchopulmonary Dysplasia	2/121	423/21671	0.686981	0.75529	0.733197	24139/7078	2	2	DisGeNet
C1857276	Trichohepatoenteric Syndrome	2/121	424/21671	0.688232	0.756276	0.734154	6223/7405	2	2	DisGeNet
C1336708	Testicular Germ Cell Tumor	1/121	208/21671	0.689706	0.757116	0.73497	7405	1	2	DisGeNet
C1848207	Poor speech	1/121	208/21671	0.689706	0.757116	0.73497	120	1	2	DisGeNet
C4552766	Miscarriage	2/121	426/21671	0.690723	0.757478	0.735321	6446/7078	2	2	DisGeNet
C0021831	Intestinal Diseases	1/121	209/21671	0.691456	0.757478	0.735321	238	1	2	DisGeNet
C0270824	Visual seizure	1/121	209/21671	0.691456	0.757478	0.735321	6505	1	2	DisGeNet
C1845050	PIGMENTARY DISORDER, RETICULATE, WITH SYSTEMIC MANIFESTATIONS	1/121	209/21671	0.691456	0.757478	0.735321	7078	1	2	DisGeNet
C0001948	Alcohol consumption	1/121	210/21671	0.693195	0.758994	0.736792	283450	1	2	DisGeNet
C0042834	Vital capacity	2/121	430/21671	0.695655	0.761296	0.739028	56288/57619	2	2	DisGeNet
C1153706	Endometrial adenocarcinoma	1/121	212/21671	0.696645	0.761518	0.739243	7405	1	2	DisGeNet
C0008497	Choriocarcinoma	2/121	431/21671	0.696878	0.761518	0.739243	7078/7405	2	2	DisGeNet
C0023269	leiomyosarcoma	1/121	213/21671	0.698356	0.761518	0.739243	238	1	2	DisGeNet
C0039273	Talipes cavus	1/121	213/21671	0.698356	0.761518	0.739243	3030	1	2	DisGeNet
C0236642	Pick Disease of the Brain	1/121	213/21671	0.698356	0.761518	0.739243	7314	1	2	DisGeNet
C0241910	Autoimmune Chronic Hepatitis	1/121	213/21671	0.698356	0.761518	0.739243	55599	1	2	DisGeNet
C1843013	Alzheimer disease, familial, type 3	1/121	213/21671	0.698356	0.761518	0.739243	10206	1	2	DisGeNet
C0035222	Respiratory Distress Syndrome, Adult	2/121	434/21671	0.700523	0.763491	0.741158	3030/115	2	2	DisGeNet
C0001339	Acute pancreatitis	2/121	435/21671	0.70173	0.764046	0.741697	56288/6786	2	2	DisGeNet
C0220621	Childhood Acute Myeloid Leukemia	1/121	215/21671	0.701748	0.764046	0.741697	5786	1	2	DisGeNet
C0423109	Upward slant of palpebral fissure	1/121	216/21671	0.70343	0.765487	0.743096	29123	1	2	DisGeNet
C3811653	Experimental Organism Basal Cell Carcinoma	2/121	437/21671	0.704131	0.765859	0.743457	238/7405	2	2	DisGeNet
C0001956	Alcohol Use Disorder	1/121	218/21671	0.706766	0.767942	0.745479	238	1	2	DisGeNet
C0038586	Substance Use Disorders	1/121	218/21671	0.706766	0.767942	0.745479	4646	1	2	DisGeNet
C0007758	Cerebellar Ataxia	2/121	441/21671	0.708887	0.769855	0.747336	238/10528	2	2	DisGeNet
C0853897	Diabetic Cardiomyopathies	1/121	220/21671	0.710064	0.770741	0.748196	6446	1	2	DisGeNet
C0006012	Borderline Personality Disorder	1/121	221/21671	0.7117	0.771731	0.749158	10206	1	2	DisGeNet
C0010709	Cyst	1/121	221/21671	0.7117	0.771731	0.749158	56288	1	2	DisGeNet
C0343401	MRSA - Methicillin resistant Staphylococcus aureus infection	1/121	222/21671	0.713326	0.77271	0.750107	23762	1	2	DisGeNet
C1840264	IMMUNE SUPPRESSION	1/121	222/21671	0.713326	0.77271	0.750107	10206	1	2	DisGeNet
C0200665	Platelet mean volume determination (procedure)	1/121	223/21671	0.714943	0.773676	0.751045	6786	1	2	DisGeNet
C0206687	Carcinoma, Endometrioid	1/121	223/21671	0.714943	0.773676	0.751045	238	1	2	DisGeNet
C0019189	Hepatitis, Chronic	1/121	224/21671	0.716551	0.774631	0.751972	7078	1	2	DisGeNet
C0086437	Joint laxity	1/121	224/21671	0.716551	0.774631	0.751972	57728	1	2	DisGeNet
C0015300	Exophthalmos	1/121	225/21671	0.718151	0.774853	0.752188	83737	1	2	DisGeNet
C0019294	Hernia, Inguinal	1/121	225/21671	0.718151	0.774853	0.752188	57728	1	2	DisGeNet
C3887524	Skin Erosion	1/121	225/21671	0.718151	0.774853	0.752188	7405	1	2	DisGeNet
C2145472	Urothelial Carcinoma	2/121	449/21671	0.718209	0.774853	0.752188	238/7405	2	2	DisGeNet
C3495559	Juvenile arthritis	2/121	450/21671	0.719357	0.775699	0.753009	6786/10206	2	2	DisGeNet
C0266470	Cerebellar Hypoplasia	1/121	226/21671	0.719741	0.775721	0.75303	29899	1	2	DisGeNet
C0020429	Hyperalgesia	2/121	451/21671	0.720501	0.776148	0.753445	6223/6446	2	2	DisGeNet
C0278701	Gastric Adenocarcinoma	2/121	453/21671	0.722776	0.777549	0.754805	5775/7078	2	2	DisGeNet
C0241005	Creatine phosphokinase serum increased	1/121	228/21671	0.722895	0.777549	0.754805	6786	1	2	DisGeNet
C1853242	Midface retrusion	1/121	228/21671	0.722895	0.777549	0.754805	83737	1	2	DisGeNet
C0595989	Carcinoma of larynx	2/121	456/21671	0.726161	0.780669	0.757834	7078/7405	2	2	DisGeNet
C0004610	Bacteremia	1/121	233/21671	0.730626	0.785073	0.762109	6223	1	2	DisGeNet
C0035372	Rett Syndrome	1/121	234/21671	0.732146	0.785454	0.762479	5775	1	2	DisGeNet
C0206161	Reticulocyte count (procedure)	1/121	234/21671	0.732146	0.785454	0.762479	5693	1	2	DisGeNet
C0238790	bone destruction	1/121	234/21671	0.732146	0.785454	0.762479	6223	1	2	DisGeNet
C0010823	Cytomegalovirus Infections	2/121	462/21671	0.732827	0.785454	0.762479	51433/3312	2	2	DisGeNet
C0349566	Squamous cell carcinoma of tongue	2/121	462/21671	0.732827	0.785454	0.762479	4646/7405	2	2	DisGeNet
C0011633	Dermatomyositis	1/121	235/21671	0.733658	0.785454	0.762479	55599	1	2	DisGeNet
C0018965	Hematuria	1/121	235/21671	0.733658	0.785454	0.762479	6446	1	2	DisGeNet
C0024232	Lymphatic Metastasis	2/121	463/21671	0.733924	0.785454	0.762479	83478/5775	2	2	DisGeNet
C0700201	Dyssomnias	1/121	236/21671	0.735162	0.785989	0.762999	138050	1	2	DisGeNet
C2347748	Adult Erythroleukemia	1/121	236/21671	0.735162	0.785989	0.762999	7024	1	2	DisGeNet
C0014378	Enterovirus Infections	1/121	237/21671	0.736657	0.786799	0.763785	3312	1	2	DisGeNet
C4520840	Erythroleukemia (Erythroid/Myeloid)	1/121	237/21671	0.736657	0.786799	0.763785	7024	1	2	DisGeNet
C0002874	Aplastic Anemia	1/121	238/21671	0.738143	0.787742	0.764699	6223	1	2	DisGeNet
C0375023	Respiratory syncytial virus (RSV) infection in conditions classified elsewhere and of unspecified site	2/121	467/21671	0.738277	0.787742	0.764699	401152/7405	2	2	DisGeNet
C0024312	Lymphopenia	1/121	239/21671	0.739622	0.787994	0.764945	55599	1	2	DisGeNet
C0033687	Proteinuria	1/121	239/21671	0.739622	0.787994	0.764945	57728	1	2	DisGeNet
C0235833	Congenital diaphragmatic hernia	1/121	239/21671	0.739622	0.787994	0.764945	6223	1	2	DisGeNet
C0342257	Complications of Diabetes Mellitus	1/121	240/21671	0.741092	0.789166	0.766083	3030	1	2	DisGeNet
C0007789	Cerebral Palsy	1/121	241/21671	0.742553	0.789541	0.766446	120	1	2	DisGeNet
C0282193	Iron Overload	1/121	241/21671	0.742553	0.789541	0.766446	7078	1	2	DisGeNet
C0867389	Chronic graft-versus-host disease	1/121	241/21671	0.742553	0.789541	0.766446	10206	1	2	DisGeNet
C0003123	Anorexia	1/121	242/21671	0.744007	0.790693	0.767564	6223	1	2	DisGeNet
C0278764	Adult Burkitt Lymphoma	2/121	475/21671	0.746802	0.792967	0.769772	83478/10206	2	2	DisGeNet
C0035235	Respiratory Syncytial Virus Infections	1/121	244/21671	0.74689	0.792967	0.769772	401152	1	2	DisGeNet
C0278879	Childhood Burkitt Lymphoma	2/121	477/21671	0.748896	0.794701	0.771455	83478/10206	2	2	DisGeNet
C3160718	PARKINSON DISEASE, LATE-ONSET	1/121	247/21671	0.751154	0.796701	0.773397	51699	1	2	DisGeNet
C0003862	Arthralgia	1/121	248/21671	0.752559	0.797795	0.774459	26128	1	2	DisGeNet
C0489786	Height	1/121	249/21671	0.753957	0.79888	0.775512	170691	1	2	DisGeNet
C4317109	Epileptic Seizures	1/121	250/21671	0.755347	0.799831	0.776435	6505	1	2	DisGeNet
C0027430	Nasal Polyps	2/121	484/21671	0.756109	0.799831	0.776435	83478/7405	2	2	DisGeNet
C0442874	Neuropathy	2/121	484/21671	0.756109	0.799831	0.776435	401152/6223	2	2	DisGeNet
C0015230	Exanthema	1/121	251/21671	0.756729	0.799831	0.776435	3312	1	2	DisGeNet
C0026351	Moderate intellectual disability	1/121	251/21671	0.756729	0.799831	0.776435	29123	1	2	DisGeNet
C0008350	Cholelithiasis	1/121	252/21671	0.758103	0.800131	0.776727	2038	1	2	DisGeNet
C0007124	Noninfiltrating Intraductal Carcinoma	2/121	486/21671	0.758137	0.800131	0.776727	3312/7405	2	2	DisGeNet
C1445957	Serum total cholesterol measurement	2/121	486/21671	0.758137	0.800131	0.776727	50859/26160	2	2	DisGeNet
C0013362	Dysarthria	2/121	487/21671	0.759146	0.800745	0.777323	10667/10528	2	2	DisGeNet
C0153594	Malignant neoplasm of testis	1/121	253/21671	0.759469	0.800745	0.777323	6468	1	2	DisGeNet
C0036220	Kaposi Sarcoma	2/121	488/21671	0.760151	0.801068	0.777636	51347/57728	2	2	DisGeNet
C0027121	Myositis	1/121	254/21671	0.760828	0.801386	0.777945	7314	1	2	DisGeNet
C0752347	Lewy Body Disease	1/121	255/21671	0.76218	0.802413	0.778942	7314	1	2	DisGeNet
C0206754	Neuroendocrine Tumors	2/121	491/21671	0.763145	0.803033	0.779544	238/7405	2	2	DisGeNet
C0018916	Hemangioma	1/121	256/21671	0.763523	0.803035	0.779546	10206	1	2	DisGeNet
C0342649	Vascular calcification	1/121	257/21671	0.764859	0.804044	0.780525	6446	1	2	DisGeNet
C0476273	Respiratory distress	1/121	259/21671	0.767509	0.806433	0.782844	115	1	2	DisGeNet
C0039483	Giant Cell Arteritis	1/121	260/21671	0.768823	0.806622	0.783027	83478	1	2	DisGeNet
C0276496	Familial Alzheimer Disease (FAD)	1/121	260/21671	0.768823	0.806622	0.783027	6786	1	2	DisGeNet
C2931852	Clear-cell metastatic renal cell carcinoma	1/121	260/21671	0.768823	0.806622	0.783027	238	1	2	DisGeNet
C0856975	Autistic behavior	1/121	261/21671	0.770129	0.807199	0.783587	29123	1	2	DisGeNet
C1861305	TARSAL-CARPAL COALITION SYNDROME	1/121	261/21671	0.770129	0.807199	0.783587	7405	1	2	DisGeNet
C1536220	ST segment elevation myocardial infarction	1/121	264/21671	0.774005	0.810465	0.786758	79608	1	2	DisGeNet
C2826323	Refractory Cytopenia of Childhood	1/121	264/21671	0.774005	0.810465	0.786758	238	1	2	DisGeNet
C1854114	Short nose	1/121	265/21671	0.775282	0.811404	0.78767	6223	1	2	DisGeNet
C0334037	Intestinal metaplasia	1/121	266/21671	0.776553	0.812335	0.788574	7078	1	2	DisGeNet
C4551583	Cerebral cortical atrophy	1/121	271/21671	0.782798	0.818467	0.794526	22906	1	2	DisGeNet
C0016842	Congenital pectus excavatum	1/121	272/21671	0.784026	0.819349	0.795383	57728	1	2	DisGeNet
C0030354	Papilloma	1/121	273/21671	0.785247	0.819422	0.795453	10477	1	2	DisGeNet
C0747845	early pregnancy	1/121	273/21671	0.785247	0.819422	0.795453	6446	1	2	DisGeNet
C1176475	Ductal Carcinoma	1/121	273/21671	0.785247	0.819422	0.795453	7405	1	2	DisGeNet
C0039685	Tetralogy of Fallot	1/121	274/21671	0.786462	0.820288	0.796294	283450	1	2	DisGeNet
C0021125	Impulsive Behavior	1/121	276/21671	0.78887	0.821996	0.797952	22906	1	2	DisGeNet
C0022680	Polycystic Kidney Diseases	1/121	276/21671	0.78887	0.821996	0.797952	80114	1	2	DisGeNet
C0003486	Aortic Aneurysm	1/121	278/21671	0.791251	0.823272	0.79919	7078	1	2	DisGeNet
C0028259	Nodule	1/121	278/21671	0.791251	0.823272	0.79919	238	1	2	DisGeNet
C0205851	Germ cell tumor	1/121	278/21671	0.791251	0.823272	0.79919	7405	1	2	DisGeNet
C0020550	Hyperthyroidism	1/121	279/21671	0.792432	0.823697	0.799603	6223	1	2	DisGeNet
C0269102	Endometrioma	1/121	279/21671	0.792432	0.823697	0.799603	6505	1	2	DisGeNet
C0017668	Focal glomerulosclerosis	1/121	281/21671	0.794774	0.825327	0.801186	83478	1	2	DisGeNet
C0206686	Adrenocortical carcinoma	1/121	281/21671	0.794774	0.825327	0.801186	6446	1	2	DisGeNet
C0001815	Primary Myelofibrosis	1/121	282/21671	0.795935	0.82613	0.801966	6208	1	2	DisGeNet
C0027059	Myocarditis	1/121	285/21671	0.799378	0.829302	0.805044	10206	1	2	DisGeNet
C0266929	Chronic Periodontitis	1/121	287/21671	0.801642	0.830842	0.80654	7078	1	2	DisGeNet
C1827293	Carcinoma of urinary bladder, invasive	1/121	287/21671	0.801642	0.830842	0.80654	23035	1	2	DisGeNet
C1960398	HER2-positive carcinoma of breast	1/121	288/21671	0.802765	0.831602	0.807277	238	1	2	DisGeNet
C0162309	Adrenoleukodystrophy	1/121	294/21671	0.809368	0.837629	0.813128	6786	1	2	DisGeNet
C0856825	Acute GVH disease	1/121	294/21671	0.809368	0.837629	0.813128	7404	1	2	DisGeNet
C4551915	Gait Disturbance, CTCAE	1/121	299/21671	0.814703	0.842742	0.818091	65250	1	2	DisGeNet
C0000737	Abdominal Pain	1/121	302/21671	0.817832	0.845569	0.820836	2038	1	2	DisGeNet
C0264408	Childhood asthma	1/121	303/21671	0.818864	0.846226	0.821473	27115	1	2	DisGeNet
C0022821	Kyphosis deformity of spine	1/121	305/21671	0.82091	0.847929	0.823126	29123	1	2	DisGeNet
C0007766	Intracranial Aneurysm	1/121	311/21671	0.82691	0.852663	0.827722	7078	1	2	DisGeNet
C0027831	Neurofibromatosis 1	1/121	311/21671	0.82691	0.852663	0.827722	238	1	2	DisGeNet
C0037317	Sleep disturbances	1/121	311/21671	0.82691	0.852663	0.827722	138050	1	2	DisGeNet
C0151449	Primary SjC6gren's syndrome	1/121	312/21671	0.827891	0.852663	0.827722	7405	1	2	DisGeNet
C0151888	Hyporeflexia	1/121	312/21671	0.827891	0.852663	0.827722	22906	1	2	DisGeNet
C0575081	Gait abnormality	1/121	312/21671	0.827891	0.852663	0.827722	65250	1	2	DisGeNet
C0013384	Dyskinetic syndrome	1/121	316/21671	0.831758	0.856233	0.831188	22906	1	2	DisGeNet
C1275122	Familial multiple trichoepitheliomata	1/121	317/21671	0.832711	0.856801	0.831739	7078	1	2	DisGeNet
C0007682	CNS disorder	1/121	319/21671	0.834602	0.858333	0.833226	238	1	2	DisGeNet
C0026847	Spinal Muscular Atrophy	1/121	320/21671	0.835539	0.858469	0.833358	55599	1	2	DisGeNet
C0338451	Frontotemporal dementia	1/121	320/21671	0.835539	0.858469	0.833358	374868	1	2	DisGeNet
C0031090	Periodontal Diseases	1/121	326/21671	0.841053	0.863719	0.838454	7078	1	2	DisGeNet
C0011334	Dental caries	1/121	330/21671	0.844627	0.866972	0.841612	238	1	2	DisGeNet
C0279680	Transitional cell carcinoma of bladder	1/121	333/21671	0.847255	0.869251	0.843825	7405	1	2	DisGeNet
C0026896	Myasthenia Gravis	1/121	336/21671	0.849839	0.871483	0.845992	401152	1	2	DisGeNet
C0398650	Immune thrombocytopenic purpura	1/121	338/21671	0.851537	0.872805	0.847275	7078	1	2	DisGeNet
C0007112	Adenocarcinoma of prostate	1/121	342/21671	0.854877	0.875388	0.849782	7405	1	2	DisGeNet
C0158266	Intervertebral Disc Degeneration	1/121	342/21671	0.854877	0.875388	0.849782	7078	1	2	DisGeNet
C0031511	Pheochromocytoma	1/121	344/21671	0.856519	0.876649	0.851006	7078	1	2	DisGeNet
C1318485	Liver regeneration disorder	1/121	346/21671	0.858143	0.877889	0.85221	56288	1	2	DisGeNet
C0333516	Tumor necrosis	1/121	350/21671	0.861335	0.880733	0.854971	10206	1	2	DisGeNet
C0034067	Pulmonary Emphysema	1/121	352/21671	0.862905	0.881915	0.856119	7078	1	2	DisGeNet
C0014556	Epilepsy, Temporal Lobe	1/121	354/21671	0.864457	0.883078	0.857248	6505	1	2	DisGeNet
C4733092	estrogen receptor-negative breast cancer	1/121	356/21671	0.865991	0.884223	0.858358	5786	1	2	DisGeNet
C0041327	Tuberculosis, Pulmonary	1/121	358/21671	0.867508	0.885348	0.859451	6505	1	2	DisGeNet
C0041956	Ureteral obstruction	1/121	359/21671	0.868261	0.885608	0.859704	6446	1	2	DisGeNet
C0236734	Caffeine related disorders	1/121	360/21671	0.869008	0.885608	0.859704	6223	1	2	DisGeNet
C0851578	Sleep Disorders	1/121	360/21671	0.869008	0.885608	0.859704	138050	1	2	DisGeNet
C0026650	Movement Disorders	1/121	362/21671	0.870492	0.886697	0.86076	22906	1	2	DisGeNet
C0037286	Skin Neoplasms	1/121	363/21671	0.871227	0.887022	0.861076	56288	1	2	DisGeNet
C0221355	Macrocephaly	1/121	367/21671	0.874128	0.887435	0.861477	6223	1	2	DisGeNet
C4525297	Stage 0 Gallbladder Cancer AJCC v8	1/121	367/21671	0.874128	0.887435	0.861477	83478	1	2	DisGeNet
C4525300	Stage IIA Gallbladder Cancer AJCC v8	1/121	367/21671	0.874128	0.887435	0.861477	83478	1	2	DisGeNet
C4525301	Stage IIB Gallbladder Cancer AJCC v8	1/121	367/21671	0.874128	0.887435	0.861477	83478	1	2	DisGeNet
C4525302	Stage III Gallbladder Cancer AJCC v8	1/121	367/21671	0.874128	0.887435	0.861477	83478	1	2	DisGeNet
C4525305	Stage IV Gallbladder Cancer AJCC v8	1/121	367/21671	0.874128	0.887435	0.861477	83478	1	2	DisGeNet
C0026691	Mucocutaneous Lymph Node Syndrome	1/121	370/21671	0.87626	0.889177	0.863168	6480	1	2	DisGeNet
C0013264	Muscular Dystrophy, Duchenne	1/121	375/21671	0.879735	0.892279	0.866179	7078	1	2	DisGeNet
C0035078	Kidney Failure	1/121	378/21671	0.881774	0.893922	0.867774	57728	1	2	DisGeNet
C3875321	Inflammatory dermatosis	1/121	382/21671	0.884439	0.896197	0.869983	6786	1	2	DisGeNet
C0027726	Nephrotic Syndrome	1/121	384/21671	0.885748	0.897099	0.870858	26160	1	2	DisGeNet
C0032584	polyps	1/121	390/21671	0.889591	0.900563	0.874221	3030	1	2	DisGeNet
C1739135	Progression of prostate cancer	1/121	398/21671	0.894515	0.905118	0.878643	4646	1	2	DisGeNet
C0149721	Left Ventricular Hypertrophy	1/121	403/21671	0.897481	0.907689	0.881139	3030	1	2	DisGeNet
C0338106	Adenocarcinoma of colon	1/121	406/21671	0.899221	0.909018	0.882429	6480	1	2	DisGeNet
C0036202	Sarcoidosis	1/121	413/21671	0.903168	0.912144	0.885463	238	1	2	DisGeNet
C2973725	Pulmonary arterial hypertension	1/121	413/21671	0.903168	0.912144	0.885463	55599	1	2	DisGeNet
C4551683	Adrenal Gland Pheochromocytoma	1/121	416/21671	0.904812	0.913372	0.886655	7078	1	2	DisGeNet
C0020615	Hypoglycemia	1/121	420/21671	0.906961	0.915109	0.888341	3030	1	2	DisGeNet
C0812413	Malignant Pleural Mesothelioma	1/121	421/21671	0.907491	0.915211	0.88844	238	1	2	DisGeNet
C0685938	Malignant neoplasm of gastrointestinal tract	1/121	423/21671	0.908541	0.915837	0.889048	6137	1	2	DisGeNet
C0153452	Malignant neoplasm of gallbladder	1/121	425/21671	0.90958	0.916451	0.889644	83478	1	2	DisGeNet
C0085580	Essential Hypertension	1/121	445/21671	0.919345	0.925853	0.898771	6446	1	2	DisGeNet
C2607914	Allergic rhinitis (disorder)	1/121	446/21671	0.919805	0.925879	0.898796	238	1	2	DisGeNet
C0003872	Arthritis, Psoriatic	1/121	450/21671	0.921618	0.927267	0.900143	5980	1	2	DisGeNet
C0019159	Hepatitis A	1/121	451/21671	0.922065	0.927279	0.900155	83478	1	2	DisGeNet
C0013421	Dystonia	1/121	453/21671	0.922951	0.927733	0.900596	3312	1	2	DisGeNet
C0017661	IGA Glomerulonephritis	1/121	456/21671	0.924262	0.928613	0.901451	6480	1	2	DisGeNet
C0242339	Dyslipidemias	1/121	471/21671	0.930491	0.933951	0.906632	3030	1	2	DisGeNet
C0007113	Rectal Carcinoma	1/121	472/21671	0.930888	0.933951	0.906632	5775	1	2	DisGeNet
C0020473	Hyperlipidemia	1/121	472/21671	0.930888	0.933951	0.906632	5786	1	2	DisGeNet
C4553743	Spasticity, CTCAE	1/121	477/21671	0.932838	0.935413	0.908051	22906	1	2	DisGeNet
C0004763	Barrett Esophagus	1/121	478/21671	0.933221	0.935413	0.908051	7405	1	2	DisGeNet
C0202117	Low density lipoprotein cholesterol measurement	1/121	483/21671	0.935106	0.936862	0.909458	283450	1	2	DisGeNet
C0020443	Hypercholesterolemia	1/121	489/21671	0.937298	0.938618	0.911163	10206	1	2	DisGeNet
C3714514	Infection	1/121	491/21671	0.938013	0.938893	0.911429	3312	1	2	DisGeNet
C0011603	Dermatitis	1/121	496/21671	0.939764	0.940204	0.912702	6786	1	2	DisGeNet
C0235782	Gallbladder Carcinoma	1/121	498/21671	0.94045	0.94045	0.912941	83478	1	2	DisGeNet
C0016781	Fuchs Endothelial Dystrophy	2/9	94/21671	0.000657002	0.0716132	0.0408033	11214/63971	2	3	DisGeNet
C0268468	Dystonia, Dopa-Responsive, due to Sepiapterin Reductase Deficiency	1/9	10/21671	0.00414612	0.0776145	0.0442226	5805	1	3	DisGeNet
C0027412	Opioid-Related Disorders	1/9	12/21671	0.00497351	0.0776145	0.0442226	147929	1	3	DisGeNet
C0752207	Familial Dystonia	1/9	15/21671	0.00621345	0.0776145	0.0442226	5805	1	3	DisGeNet
C0020501	Primary Hyperoxaluria	1/9	16/21671	0.00662645	0.0776145	0.0442226	5805	1	3	DisGeNet
C2697766	Interleukin 18 Measurement	1/9	16/21671	0.00662645	0.0776145	0.0442226	5805	1	3	DisGeNet
C0302362	Brucella melitensis infection	1/9	17/21671	0.00703931	0.0776145	0.0442226	5805	1	3	DisGeNet
C4520981	Abnormality of the basal ganglia	1/9	17/21671	0.00703931	0.0776145	0.0442226	549	1	3	DisGeNet
C3696376	3-Methylglutaconic Aciduria	1/9	20/21671	0.00827696	0.0776145	0.0442226	549	1	3	DisGeNet
C0342783	Deficiency of butyryl-CoA dehydrogenase	1/9	21/21671	0.0086892	0.0776145	0.0442226	549	1	3	DisGeNet
C0000921	Accidental Falls	1/9	22/21671	0.00910129	0.0776145	0.0442226	5805	1	3	DisGeNet
C1854301	Motor delay	2/9	384/21671	0.0103828	0.0776145	0.0442226	5805/549	2	3	DisGeNet
C0520947	Clumsiness - motor delay	2/9	393/21671	0.0108547	0.0776145	0.0442226	5805/549	2	3	DisGeNet
C0175694	Smith-Lemli-Opitz Syndrome	1/9	30/21671	0.0123926	0.0776145	0.0442226	549	1	3	DisGeNet
C0751435	Hyperphenylalaninaemia	1/9	30/21671	0.0123926	0.0776145	0.0442226	5805	1	3	DisGeNet
C0013144	Drowsiness	1/9	31/21671	0.0128033	0.0776145	0.0442226	5805	1	3	DisGeNet
C0037036	Sialorrhea	1/9	32/21671	0.0132138	0.0776145	0.0442226	5805	1	3	DisGeNet
C0151818	Opisthotonus	1/9	32/21671	0.0132138	0.0776145	0.0442226	5805	1	3	DisGeNet
C1854838	Progressive neurologic deterioration	1/9	33/21671	0.0136243	0.0776145	0.0442226	5805	1	3	DisGeNet
C0013421	Dystonia	2/9	453/21671	0.0142412	0.0776145	0.0442226	5805/549	2	3	DisGeNet
C0004158	Athetosis	1/9	39/21671	0.0160836	0.0796869	0.0454035	549	1	3	DisGeNet
C0694563	Excessive daytime somnolence	1/9	39/21671	0.0160836	0.0796869	0.0454035	5805	1	3	DisGeNet
C0751434	Classical phenylketonuria	1/9	42/21671	0.0173112	0.0797815	0.0454573	5805	1	3	DisGeNet
C0007684	Central Nervous System Infection	1/9	44/21671	0.0181289	0.0797815	0.0454573	5805	1	3	DisGeNet
C1846149	Intellectual disability, progressive	1/9	45/21671	0.0185375	0.0797815	0.0454573	5805	1	3	DisGeNet
C0035021	Relapsing Fever	1/9	48/21671	0.0197624	0.0797815	0.0454573	5805	1	3	DisGeNet
C3714772	Recurrent fevers	1/9	48/21671	0.0197624	0.0797815	0.0454573	5805	1	3	DisGeNet
C0575059	Spastic tetraparesis	1/9	50/21671	0.0205782	0.0801081	0.0456434	549	1	3	DisGeNet
C0344395	Bilirubin measurement	1/9	56/21671	0.0230221	0.0865315	0.0493033	549	1	3	DisGeNet
C0009024	Clonus	1/9	60/21671	0.0246484	0.088099	0.0501964	5805	1	3	DisGeNet
C0263630	Hypertrophic disorder of skin, unspecified	1/9	62/21671	0.0254606	0.088099	0.0501964	11214	1	3	DisGeNet
C0376705	Viral Load result	1/9	65/21671	0.0266779	0.088099	0.0501964	55819	1	3	DisGeNet
C0016169	pathologic fistula	1/9	71/21671	0.0291082	0.088099	0.0501964	5805	1	3	DisGeNet
C0262630	Reduced concentration span	1/9	77/21671	0.0315332	0.088099	0.0501964	549	1	3	DisGeNet
C0349459	Cervical intraepithelial neoplasia grade 2	1/9	77/21671	0.0315332	0.088099	0.0501964	11214	1	3	DisGeNet
C0009421	Comatose	1/9	78/21671	0.0319369	0.088099	0.0501964	549	1	3	DisGeNet
C3887506	Hyperkinesia	1/9	80/21671	0.0327437	0.088099	0.0501964	5805	1	3	DisGeNet
C0524662	Opiate Addiction	1/9	81/21671	0.0331469	0.088099	0.0501964	147929	1	3	DisGeNet
C0031485	Phenylketonurias	1/9	83/21671	0.0339528	0.088099	0.0501964	5805	1	3	DisGeNet
C0220981	Metabolic acidosis	1/9	85/21671	0.0347581	0.088099	0.0501964	549	1	3	DisGeNet
C0426970	Spastic Quadriplegia	1/9	86/21671	0.0351606	0.088099	0.0501964	549	1	3	DisGeNet
C1963060	Agitation, CTCAE 3.0	1/9	87/21671	0.0355629	0.088099	0.0501964	5805	1	3	DisGeNet
C2830004	Somnolence	1/9	87/21671	0.0355629	0.088099	0.0501964	5805	1	3	DisGeNet
C4552855	Agitation, CTCAE 5.0	1/9	87/21671	0.0355629	0.088099	0.0501964	5805	1	3	DisGeNet
C0085583	Choreoathetosis	1/9	94/21671	0.0383748	0.091882	0.0523519	5805	1	3	DisGeNet
C0013132	Drooling	1/9	95/21671	0.0387759	0.091882	0.0523519	5805	1	3	DisGeNet
C0424230	Motor retardation	1/9	98/21671	0.0399783	0.0927157	0.0528269	5805	1	3	DisGeNet
C1837142	Poor suck	1/9	103/21671	0.0419794	0.0951609	0.0542201	5805	1	3	DisGeNet
C0018203	Chronic granulomatous disease	1/9	105/21671	0.0427788	0.0951609	0.0542201	11214	1	3	DisGeNet
C0085631	Agitation	1/9	109/21671	0.0443758	0.0967392	0.0551194	5805	1	3	DisGeNet
C0030232	Pallor	1/9	124/21671	0.0503434	0.0994646	0.0566723	5805	1	3	DisGeNet
C4551993	Amyotrophic Lateral Sclerosis, Familial	1/9	130/21671	0.0527212	0.0994646	0.0566723	5805	1	3	DisGeNet
C0233565	Bradykinesia	1/9	133/21671	0.0539081	0.0994646	0.0566723	5805	1	3	DisGeNet
C0020097	HTLV-I Infections	1/9	134/21671	0.0543034	0.0994646	0.0566723	11214	1	3	DisGeNet
C1266043	Sarcomatoid Renal Cell Carcinoma	1/9	134/21671	0.0543034	0.0994646	0.0566723	11214	1	3	DisGeNet
C0393525	Progressive cerebellar ataxia	1/9	136/21671	0.0550937	0.0994646	0.0566723	549	1	3	DisGeNet
C4552810	Irritability, CTCAE	1/9	140/21671	0.0566724	0.0994646	0.0566723	5805	1	3	DisGeNet
C0022107	Irritable Mood	1/9	142/21671	0.0574609	0.0994646	0.0566723	5805	1	3	DisGeNet
C0424678	Lean body mass	1/9	144/21671	0.0582488	0.0994646	0.0566723	11214	1	3	DisGeNet
C0338908	Mixed anxiety and depressive disorder	1/9	146/21671	0.0590361	0.0994646	0.0566723	5805	1	3	DisGeNet
C1836231	HIV-1, RESISTANCE TO	1/9	147/21671	0.0594295	0.0994646	0.0566723	55819	1	3	DisGeNet
C1836232	ACQUIRED IMMUNODEFICIENCY SYNDROME, PROGRESSION TO	1/9	147/21671	0.0594295	0.0994646	0.0566723	55819	1	3	DisGeNet
C1836233	AIDS, PROGRESSION TO	1/9	147/21671	0.0594295	0.0994646	0.0566723	55819	1	3	DisGeNet
C2700617	Irritation - emotion	1/9	147/21671	0.0594295	0.0994646	0.0566723	5805	1	3	DisGeNet
C1836230	HUMAN IMMUNODEFICIENCY VIRUS TYPE 1, SUSCEPTIBILITY TO	1/9	149/21671	0.0602159	0.0994646	0.0566723	55819	1	3	DisGeNet
C0042024	Urinary Incontinence	1/9	151/21671	0.0610018	0.0994646	0.0566723	549	1	3	DisGeNet
C0684276	Hypsarrhythmia	1/9	152/21671	0.0613945	0.0994646	0.0566723	5805	1	3	DisGeNet
C0302511	Small for gestational age fetus	1/9	156/21671	0.0629638	0.0994646	0.0566723	5805	1	3	DisGeNet
C1853743	Muscular hypotonia of the trunk	1/9	156/21671	0.0629638	0.0994646	0.0566723	5805	1	3	DisGeNet
C1266044	Collecting Duct Carcinoma of the Kidney	1/9	162/21671	0.0653135	0.100061	0.0570122	11214	1	3	DisGeNet
C1836038	Poor head control	1/9	162/21671	0.0653135	0.100061	0.0570122	5805	1	3	DisGeNet
C1862939	AMYOTROPHIC LATERAL SCLEROSIS 1	1/9	164/21671	0.0660956	0.100061	0.0570122	5805	1	3	DisGeNet
C0037763	Spasm	1/9	172/21671	0.069218	0.100949	0.057518	5805	1	3	DisGeNet
C0002622	Amnesia	1/9	173/21671	0.0696076	0.100949	0.057518	5805	1	3	DisGeNet
C0028768	Obsessive-Compulsive Disorder	1/9	175/21671	0.0703865	0.100949	0.057518	11214	1	3	DisGeNet
C4290046	trachomatis	1/9	175/21671	0.0703865	0.100949	0.057518	11214	1	3	DisGeNet
C0235991	Small for gestational age (disorder)	1/9	181/21671	0.0727196	0.102477	0.0583884	5805	1	3	DisGeNet
C0346153	Breast Cancer, Familial	1/9	183/21671	0.0734961	0.102477	0.0583884	11214	1	3	DisGeNet
C1266042	Chromophobe Renal Cell Carcinoma	1/9	185/21671	0.0742721	0.102477	0.0583884	11214	1	3	DisGeNet
C0270612	Leukoencephalopathy	1/9	189/21671	0.0758223	0.103308	0.058862	549	1	3	DisGeNet
C0009952	Febrile Convulsions	1/9	192/21671	0.0769834	0.103595	0.0590256	549	1	3	DisGeNet
C0026826	Muscle Hypertonia	1/9	197/21671	0.0789158	0.1049	0.0597693	5805	1	3	DisGeNet
C0040420	Tonometry	1/9	206/21671	0.0823849	0.108192	0.061645	11214	1	3	DisGeNet
C0008354	Cholera	1/9	209/21671	0.0835387	0.108401	0.0617642	11214	1	3	DisGeNet
C0005612	Birth Weight	1/9	214/21671	0.0854589	0.109588	0.0624405	11214	1	3	DisGeNet
C1306837	Papillary Renal Cell Carcinoma	1/9	223/21671	0.0889061	0.112683	0.0642039	11214	1	3	DisGeNet
C0149871	Deep Vein Thrombosis	1/9	230/21671	0.0915793	0.114737	0.0653742	5805	1	3	DisGeNet
C0276496	Familial Alzheimer Disease (FAD)	1/9	260/21671	0.102957	0.127526	0.0726611	5805	1	3	DisGeNet
C0027066	Myoclonus	1/9	265/21671	0.104841	0.128401	0.0731593	5805	1	3	DisGeNet
C0524587	Mean Corpuscular Volume (result)	1/9	269/21671	0.106346	0.128731	0.0733474	11214	1	3	DisGeNet
C0200641	Blood basophil count (lab test)	1/9	272/21671	0.107473	0.128731	0.0733474	549	1	3	DisGeNet
C0206062	Lung Diseases, Interstitial	1/9	319/21671	0.124964	0.146188	0.0832941	11214	1	3	DisGeNet
C0026837	Muscle Rigidity	1/9	320/21671	0.125333	0.146188	0.0832941	5805	1	3	DisGeNet
C0376544	Hematopoietic Neoplasms	1/9	322/21671	0.126071	0.146188	0.0832941	11214	1	3	DisGeNet
C0027022	Myeloproliferative disease	1/9	365/21671	0.141788	0.162684	0.0926927	11214	1	3	DisGeNet
C0242422	Parkinsonian Disorders	1/9	373/21671	0.144685	0.164278	0.0936009	5805	1	3	DisGeNet
C1861172	Venous Thromboembolism	1/9	378/21671	0.146491	0.164613	0.0937921	5805	1	3	DisGeNet
C0011168	Deglutition Disorders	1/9	389/21671	0.150451	0.167339	0.0953452	5805	1	3	DisGeNet
C0023267	Fibroid Tumor	1/9	413/21671	0.159037	0.17432	0.099323	11214	1	3	DisGeNet
C0038436	Post-Traumatic Stress Disorder	1/9	418/21671	0.160816	0.17432	0.099323	5805	1	3	DisGeNet
C0020615	Hypoglycemia	1/9	420/21671	0.161526	0.17432	0.099323	549	1	3	DisGeNet
C0022104	Irritable Bowel Syndrome	1/9	429/21671	0.164717	0.174687	0.0995319	11214	1	3	DisGeNet
C0042834	Vital capacity	1/9	430/21671	0.165071	0.174687	0.0995319	147929	1	3	DisGeNet
C0432072	Dysmorphic features	1/9	439/21671	0.16825	0.176339	0.100473	549	1	3	DisGeNet
C0235946	Cerebral atrophy	1/9	454/21671	0.173525	0.180135	0.102636	549	1	3	DisGeNet
C0004763	Barrett Esophagus	1/9	478/21671	0.181902	0.185025	0.105422	55819	1	3	DisGeNet
C0202117	Low density lipoprotein cholesterol measurement	1/9	483/21671	0.183638	0.185025	0.105422	55819	1	3	DisGeNet
C0079772	T-Cell Lymphoma	1/9	485/21671	0.184332	0.185025	0.105422	11214	1	3	DisGeNet
C0013362	Dysarthria	1/9	487/21671	0.185025	0.185025	0.105422	549	1	3	DisGeNet
C0042834	Vital capacity	34/732	430/21671	4.42486e-06	0.0240226	0.0239874	9586/8935/11261/80279/5431/23034/6655/26043/11060/91768/84236/10079/5937/55553/80232/11112/4137/253769/169792/6168/57188/9638/23005/598/4088/4299/57609/79783/401541/8452/10144/2762/9984/56995	34	4	DisGeNet
C0346629	Malignant neoplasm of large intestine	18/732	173/21671	2.40831e-05	0.0653735	0.0652778	9415/8189/84288/8603/259217/22990/22828/92521/84294/9372/60481/128869/22913/4088/162427/64784/57609/129285	18	4	DisGeNet
C0037773	Spastic Paraplegia, Hereditary	14/732	123/21671	7.15799e-05	0.112708	0.112543	8869/23095/25824/81790/2583/9897/11154/84661/3799/22978/57679/23111/10342/10730	14	4	DisGeNet
C0005612	Birth Weight	19/732	214/21671	0.000126953	0.112708	0.112543	646576/101928784/79648/6655/9686/91768/3987/64844/4601/169792/3782/81539/51196/4088/124540/22978/9637/114818/26011	19	4	DisGeNet
C2677123	COLORECTAL CANCER, SUSCEPTIBILITY TO, 3	16/732	165/21671	0.000154818	0.112708	0.112543	9415/8189/84288/8603/259217/22990/22828/84294/60481/128869/22913/4088/162427/64784/57609/129285	16	4	DisGeNet
C1837315	COLORECTAL CANCER, SUSCEPTIBILITY TO, 1	16/732	166/21671	0.000166082	0.112708	0.112543	9415/8189/84288/8603/259217/22990/22828/84294/60481/128869/22913/4088/162427/64784/57609/129285	16	4	DisGeNet
C2675481	COLORECTAL CANCER, SUSCEPTIBILITY TO, 10	16/732	166/21671	0.000166082	0.112708	0.112543	9415/8189/84288/8603/259217/22990/22828/84294/60481/128869/22913/4088/162427/64784/57609/129285	16	4	DisGeNet
C3554460	COLORECTAL CANCER, SUSCEPTIBILITY TO, 12	16/732	166/21671	0.000166082	0.112708	0.112543	9415/8189/84288/8603/259217/22990/22828/84294/60481/128869/22913/4088/162427/64784/57609/129285	16	4	DisGeNet
C4025360	Functional motor deficit	4/732	10/21671	0.000230411	0.133418	0.133222	8869/54539/57338/1349	4	4	DisGeNet
C0018935	Hematocrit procedure	14/732	138/21671	0.00024575	0.133418	0.133222	9415/55534/23095/5213/57610/169792/10767/4299/81615/112399/9031/2762/114818/81671	14	4	DisGeNet
C0040420	Tonometry	17/732	206/21671	0.000657291	0.324403	0.323928	9846/79648/2475/6655/4008/55666/169792/114907/6400/55006/4088/60312/112399/9637/64778/2762/117583	17	4	DisGeNet
C3697248	Short lower third of face	6/732	33/21671	0.000738815	0.328085	0.327605	2475/7518/1349/25/79868/657	6	4	DisGeNet
C0489786	Height	19/732	249/21671	0.000850119	0.328085	0.327605	646576/8939/5096/23034/91768/9575/57188/4088/5590/517/6773/594/22979/64778/9972/5520/4735/56995/55245	19	4	DisGeNet
C2585653	Persistent atrial fibrillation	14/732	156/21671	0.000851445	0.328085	0.327605	9586/23150/3752/10277/10090/79658/9026/4137/3782/114907/5695/8451/221035/7514	14	4	DisGeNet
C3468561	familial atrial fibrillation	14/732	157/21671	0.000906479	0.328085	0.327605	9586/23150/3752/10277/10090/79658/9026/4137/3782/114907/5695/8451/221035/7514	14	4	DisGeNet
C0231687	Spastic gait	8/732	62/21671	0.00110136	0.352093	0.351578	2583/80232/9897/57599/22978/57679/79944/23111	8	4	DisGeNet
C0018810	heart rate	6/732	36/21671	0.00119237	0.352093	0.351578	9415/112399/9265/64778/5992/51429	6	4	DisGeNet
C0013362	Dysarthria	30/732	487/21671	0.00122655	0.352093	0.351578	2934/3251/85300/400916/8139/3752/6655/60684/7518/6712/2583/60481/2729/50640/10049/4137/8575/57338/125988/55773/10133/154881/57679/9031/657/1161/55690/5894/25914/23111	30	4	DisGeNet
C0266464	Polymicrogyria	16/732	199/21671	0.00123223	0.352093	0.351578	7284/118426/54862/2218/23247/8270/2475/8295/79882/529/1508/80210/200894/23322/25914/23325	16	4	DisGeNet
C4020869	Abnormality of abdomen morphology	4/732	17/21671	0.00216218	0.586923	0.586063	2934/3921/57217/23322	4	4	DisGeNet
C0206161	Reticulocyte count (procedure)	17/732	234/21671	0.00261531	0.651522	0.650569	2317/8660/109/92521/23240/23186/10728/55553/9100/57494/506/10767/9921/22978/64778/10988/129285	17	4	DisGeNet
C4021761	Morphological abnormality of the pyramidal tract	4/732	18/21671	0.00270634	0.651522	0.650569	8139/4137/8575/79944	4	4	DisGeNet
C0270736	Essential Tremor	11/732	122/21671	0.00284899	0.651522	0.650569	11113/9026/4137/23317/60559/171023/27303/23322/23451/6272/26011	11	4	DisGeNet
C1868571	Highly arched eyebrow	12/732	141/21671	0.0030313	0.651522	0.650569	23247/8295/84294/5908/3313/10128/54517/80210/200894/7403/55690/23322	12	4	DisGeNet
C4310512	Sporadic CJD	5/732	30/21671	0.0030648	0.651522	0.650569	3921/1124/4137/23621/5610	5	4	DisGeNet
C0013421	Dystonia	27/732	453/21671	0.00331394	0.651522	0.650569	2934/3251/1741/85300/54862/3752/5096/8910/60684/80746/79882/9372/2583/8050/50640/7528/4137/8575/10134/23317/57338/11154/57679/79944/87178/27010/23325	27	4	DisGeNet
C0037772	Spastic Paraplegia	12/732	144/21671	0.00360027	0.651522	0.650569	8139/23095/25824/2583/8050/9897/11154/57599/22978/57679/23111/10342	12	4	DisGeNet
C0035613	Rift Valley Fever	6/732	45/21671	0.00385792	0.651522	0.650569	84959/26273/1432/51164/3454/6774	6	4	DisGeNet
C0234162	Cerebellar Dysmetria	11/732	127/21671	0.00388441	0.651522	0.650569	8270/4983/7518/6712/2583/50640/9031/1161/55768/23111/10730	11	4	DisGeNet
C0040961	Tricuspid Valve Insufficiency	7/732	60/21671	0.00397962	0.651522	0.650569	8853/529/5550/4043/54539/1349/3032	7	4	DisGeNet
C0751772	REM Sleep Behavior Disorder	6/732	46/21671	0.00431239	0.651522	0.650569	11113/9575/6623/4137/171023/23451	6	4	DisGeNet
C4551761	Excessive daytime sleepiness	6/732	46/21671	0.00431239	0.651522	0.650569	2218/4983/5141/9372/253769/137886	6	4	DisGeNet
C0026267	Mitral Valve Prolapse Syndrome	10/732	111/21671	0.00437391	0.651522	0.650569	1741/6125/529/6885/54539/1349/4088/9031/55690/5894	10	4	DisGeNet
C0018816	Heart Septal Defects	8/732	77/21671	0.00441007	0.651522	0.650569	143425/10297/6655/5908/54539/1349/78987/7403	8	4	DisGeNet
C0235480	Paroxysmal atrial fibrillation	16/732	226/21671	0.00442287	0.651522	0.650569	9586/23150/3752/10277/10090/79658/2648/9026/4137/3782/114907/5695/8451/8850/221035/7514	16	4	DisGeNet
C0026266	Mitral Valve Insufficiency	9/732	94/21671	0.00449926	0.651522	0.650569	6125/6885/54539/1349/4088/9031/78987/3032/5894	9	4	DisGeNet
C1955906	Lymphoma, Extranodal NK-T-Cell	5/732	33/21671	0.00469683	0.651522	0.650569	80150/58487/6777/6774/23269	5	4	DisGeNet
C0524587	Mean Corpuscular Volume (result)	18/732	269/21671	0.00475879	0.651522	0.650569	9415/192683/55731/23228/92521/8295/25862/145282/55553/10393/10767/4299/6774/150684/27152/8850/22992/9727	18	4	DisGeNet
C0240701	Small penis	3/732	11/21671	0.00516896	0.651522	0.650569	4983/8295/25914	3	4	DisGeNet
C0585984	Laryngotracheomalacia	3/732	11/21671	0.00516896	0.651522	0.650569	2317/4983/8295	3	4	DisGeNet
C1834954	Coronal cleft vertebrae	3/732	11/21671	0.00516896	0.651522	0.650569	2317/3313/84068	3	4	DisGeNet
C1857355	Leigh syndrome , French Canadian type	3/732	11/21671	0.00516896	0.651522	0.650569	9377/2475/10128	3	4	DisGeNet
C0036117	Salmonella infections	9/732	96/21671	0.00516915	0.651522	0.650569	80150/3921/10314/10244/10133/6774/22978/6642/25870	9	4	DisGeNet
C0035313	Retinal Dysplasia	5/732	34/21671	0.00535632	0.651522	0.650569	2317/2218/54539/1349/1211	5	4	DisGeNet
C3887506	Hyperkinesia	8/732	80/21671	0.0055647	0.651522	0.650569	107/9681/60684/6623/4137/55768/25914/10730	8	4	DisGeNet
C0741899	Poorly differentiated carcinoma	7/732	64/21671	0.00570298	0.651522	0.650569	28996/3921/10314/4790/10244/8405/6774	7	4	DisGeNet
C3828530	Platelet Component Distribution Width Measurement	11/732	134/21671	0.00581597	0.651522	0.650569	8440/23240/9881/91768/506/23143/830/8451/9727/25914/51429	11	4	DisGeNet
C0024899	Mastocytosis	9/732	98/21671	0.00591384	0.651522	0.650569	7178/7334/79648/6777/598/171023/6774/25/23451	9	4	DisGeNet
C0554970	Pallor of optic disc	9/732	98/21671	0.00591384	0.651522	0.650569	4117/54539/4784/200894/583/1161/55768/55690/25914	9	4	DisGeNet
C1261430	Fasting blood sugar result	7/732	65/21671	0.00620964	0.651522	0.650569	9415/8189/169792/5496/9873/23788/23051	7	4	DisGeNet
C0032461	Polycythemia	8/732	82/21671	0.00645359	0.651522	0.650569	4790/6777/9978/598/171023/6921/112399/25	8	4	DisGeNet
C0231341	Premature aging syndrome	11/732	136/21671	0.00648768	0.651522	0.650569	55651/5928/9575/3313/8451/406/1161/22933/64750/6430/7514	11	4	DisGeNet
C0740279	Cerebellar atrophy	20/732	321/21671	0.0066331	0.651522	0.650569	2218/3752/8270/80746/6712/60481/50640/4137/10134/3782/125988/11154/154881/1161/79944/55768/8021/55690/25914/23111	20	4	DisGeNet
C0241775	Organic aciduria	3/732	12/21671	0.00672044	0.651522	0.650569	56922/51660/5096	3	4	DisGeNet
C0349649	Pulmonary lymphangioleiomyomatosis	3/732	12/21671	0.00672044	0.651522	0.650569	2475/84959/6774	3	4	DisGeNet
C4025276	Congenital lactic acidosis	3/732	12/21671	0.00672044	0.651522	0.650569	9377/8050/4967	3	4	DisGeNet
C0242006	Myelofibrosis due to another disorder	4/732	23/21671	0.00685174	0.652599	0.651643	6777/171023/6774/25	4	4	DisGeNet
C0034935	Babinski Reflex	15/732	218/21671	0.00740781	0.679136	0.678142	1741/11261/400916/8139/81790/80746/2583/9897/11154/22978/79868/57679/3032/23111/10342	15	4	DisGeNet
C0279592	Adult T Acute Lymphoblastic Leukemia	9/732	102/21671	0.00764879	0.679136	0.678142	80150/6900/2475/6125/7528/5910/6774/25/8021	9	4	DisGeNet
C3888194	MIXED LINEAGE LEUKEMIA	16/732	240/21671	0.00777165	0.679136	0.678142	63893/80150/865/5908/23091/3956/598/4088/84661/4299/25/285527/22992/7403/8021/4735	16	4	DisGeNet
C1837260	Prominent forehead	12/732	159/21671	0.00786364	0.679136	0.678142	2317/10297/2475/4983/8295/8720/4784/171023/10128/6774/4281/5894	12	4	DisGeNet
C0220981	Metabolic acidosis	8/732	85/21671	0.00798337	0.679136	0.678142	7284/5096/8050/54539/34/5250/8452/4967	8	4	DisGeNet
C0558165	Curly hair (finding)	4/732	24/21671	0.00800603	0.679136	0.678142	8139/2475/6655/5894	4	4	DisGeNet
C1367554	Adamantinoma	4/732	24/21671	0.00800603	0.679136	0.678142	3921/10314/10244/6760	4	4	DisGeNet
C0521175	Neuropil Threads	3/732	13/21671	0.00851955	0.690338	0.689327	2934/55638/4137	3	4	DisGeNet
C1841984	GLOMUVENOUS MALFORMATIONS	3/732	13/21671	0.00851955	0.690338	0.689327	11261/11146/9978	3	4	DisGeNet
C4022810	Abnormality of nervous system morphology	3/732	13/21671	0.00851955	0.690338	0.689327	192683/10297/2222	3	4	DisGeNet
C0200665	Platelet mean volume determination (procedure)	15/732	223/21671	0.00903498	0.691655	0.690642	9415/8869/23095/23240/91768/23186/4084/10767/23143/54434/830/4299/124540/11216/25914	15	4	DisGeNet
C0027092	Myopia	27/732	490/21671	0.00916799	0.691655	0.690642	58487/55750/2218/2475/60684/79839/2729/55666/4043/54539/10134/171023/262/2820/221294/10133/6774/9877/388336/22978/9031/406/127018/55690/9984/10730/84146	27	4	DisGeNet
C0426415	Large nose	7/732	70/21671	0.00925959	0.691655	0.690642	10297/11154/23258/1161/27152/55690/23111	7	4	DisGeNet
C0949664	Tauopathies	16/732	245/21671	0.00937137	0.691655	0.690642	55638/58155/2475/79882/9575/3066/10808/4137/2011/1432/6434/51164/9211/4281/23621/406	16	4	DisGeNet
C0017654	Glomerular Filtration Rate	23/732	399/21671	0.0093734	0.691655	0.690642	100628307/7284/8939/9846/79648/4790/10131/11060/80267/145282/128869/22913/7528/160851/3482/4088/9258/64798/154881/1871/79944/26751/6272	23	4	DisGeNet
C0028860	Oculocerebrorenal Syndrome	6/732	54/21671	0.0094815	0.691655	0.690642	3251/58155/3633/4534/392/51429	6	4	DisGeNet
C0431350	Primary microcephaly	5/732	39/21671	0.00965472	0.691655	0.690642	11113/2218/79648/7518/25914	5	4	DisGeNet
C1844505	Pointed chin	7/732	71/21671	0.00998154	0.691655	0.690642	2475/529/7528/6885/4784/25/9031	7	4	DisGeNet
C1842688	Hypoplasia of the brainstem	6/732	55/21671	0.0103466	0.691655	0.690642	11113/2218/80746/4784/171023/23322	6	4	DisGeNet
C1854494	Slow progression	12/732	165/21671	0.0104003	0.691655	0.690642	400916/8139/3752/23095/6712/2583/60481/10049/57679/81545/26011/10342	12	4	DisGeNet
C0424711	Orbital separation diminished	8/732	89/21671	0.0104274	0.691655	0.690642	8270/4983/6125/8295/7518/50937/55690/25914	8	4	DisGeNet
C0040921	Trichomonas Infections	3/732	14/21671	0.0105742	0.691655	0.690642	10810/9677/88	3	4	DisGeNet
C0422895	Primitive reflex	3/732	14/21671	0.0105742	0.691655	0.690642	4137/57338/3032	3	4	DisGeNet
C0869083	Other specified congenital malformation syndromes, not elsewhere classified in ICD10CM	3/732	14/21671	0.0105742	0.691655	0.690642	123016/92482/583	3	4	DisGeNet
C1273957	Upper limb spasticity	3/732	14/21671	0.0105742	0.691655	0.690642	9897/57679/23111	3	4	DisGeNet
C1838319	Primitive reflexes (palmomental, snout, glabellar)	3/732	14/21671	0.0105742	0.691655	0.690642	4137/57338/3032	3	4	DisGeNet
C1861866	Aplasia/Hypoplasia of the corpus callosum	9/732	108/21671	0.0109465	0.694327	0.69331	10297/9702/2218/23247/80210/200894/154881/1161/23322	9	4	DisGeNet
C1262477	Weight decreased	17/732	271/21671	0.0110086	0.694327	0.69331	23095/6777/529/4137/4784/23317/57338/55773/54517/6774/23530/79868/657/27152/7403/55768/25914	17	4	DisGeNet
C0424621	Body Fat Distribution	8/732	90/21671	0.0111166	0.694327	0.69331	646576/23095/11060/91768/57188/51196/4088/22992	8	4	DisGeNet
C1848207	Poor speech	14/732	208/21671	0.0113574	0.694327	0.69331	104472715/1741/10297/54862/60684/8295/79882/529/4137/11154/79868/55768/25914/23325	14	4	DisGeNet
C1849367	Nasal bridge wide	24/732	429/21671	0.0113822	0.694327	0.69331	3419/2317/55857/4117/8295/7518/55081/6885/54539/9897/171023/1349/10128/11154/54517/123016/6774/4281/9031/583/7403/57670/5894/25914	24	4	DisGeNet
C1840077	Anteverted nostril	23/732	407/21671	0.011682	0.694327	0.69331	3419/55857/10297/23247/4117/2475/8295/80232/6885/4784/50937/10128/123016/80210/200894/4281/154881/79868/583/57670/55768/5894/23322	23	4	DisGeNet
C0152421	Macrotia	13/732	188/21671	0.0116896	0.694327	0.69331	10297/11113/8270/4983/8720/5908/55773/23258/25/9031/7403/55690/10730	13	4	DisGeNet
C0001125	Acidosis, Lactic	14/732	209/21671	0.0118085	0.694327	0.69331	7284/55750/51660/5096/8050/50640/54539/125988/10128/5250/594/3032/8802/27010	14	4	DisGeNet
C0026650	Movement Disorders	21/732	362/21671	0.0118513	0.694327	0.69331	104472715/3251/56922/1741/8139/8910/60684/80746/6623/55553/4137/8575/10134/57338/171023/9211/154881/57679/55768/4967/23451	21	4	DisGeNet
C0429097	QRS complex feature	5/732	41/21671	0.011894	0.694327	0.69331	9415/54497/29761/4137/23143	5	4	DisGeNet
C0009363	Congenital ocular coloboma (disorder)	10/732	129/21671	0.0122146	0.705457	0.704424	2218/93145/5908/50937/9897/55773/657/7403/55690/23322	10	4	DisGeNet
C3887938	Deuteranomaly	8/732	92/21671	0.012595	0.7069	0.705866	55638/11113/2475/25824/92521/84959/4137/1432	8	4	DisGeNet
C0018498	Hair Color	10/732	130/21671	0.012846	0.7069	0.705866	100506325/9586/9846/5558/9686/55666/128869/22913/55553/81615	10	4	DisGeNet
C0235419	Hyperuricemic nephropathy	3/732	15/21671	0.0128906	0.7069	0.705866	3251/4088/6774	3	4	DisGeNet
C1864040	Cerebral Cavernous Malformations 3	3/732	15/21671	0.0128906	0.7069	0.705866	5908/1432/83605	3	4	DisGeNet
C4477055	Limb myoclonus	3/732	15/21671	0.0128906	0.7069	0.705866	8910/4137/154881	3	4	DisGeNet
C0202177	Phospholipid measurement	6/732	58/21671	0.0132758	0.71414	0.713095	101928122/103091864/9415/143425/3680/57620	6	4	DisGeNet
C0752347	Lewy Body Disease	16/732	255/21671	0.0133501	0.71414	0.713095	101928736/2934/11261/11113/3920/6623/1508/4137/23317/3482/598/51164/4299/6233/23621/65065	16	4	DisGeNet
C4551915	Gait Disturbance, CTCAE	18/732	299/21671	0.0134173	0.71414	0.713095	2218/23247/2475/3920/6712/2583/4137/8575/57338/125988/4534/80210/200894/57679/657/1161/23322/10342	18	4	DisGeNet
C0043395	Yellow Fever	4/732	28/21671	0.0138727	0.719579	0.718525	3454/23621/55831/5894	4	4	DisGeNet
C1846707	SPINOCEREBELLAR ATAXIA 17	4/732	28/21671	0.0138727	0.719579	0.718525	11113/506/57338/23621	4	4	DisGeNet
C0037369	Smoking	22/732	391/21671	0.0140763	0.719579	0.718525	646576/55534/80150/64215/2104/2894/23095/6655/91768/57217/169792/57188/10128/84661/64901/22978/79783/171425/55831/10144/64778/23788	22	4	DisGeNet
C0423110	Downward slant of palpebral fissure	22/732	391/21671	0.0140763	0.719579	0.718525	1741/10297/9702/3745/2475/6125/6655/529/7528/6885/4784/9897/54517/123016/154881/79868/92482/583/657/55690/5894/23111	22	4	DisGeNet
C1853926	NONAKA MYOPATHY	10/732	132/21671	0.0141822	0.719579	0.718525	4790/10049/4137/88/171023/5891/23621/1211/23451/22933	10	4	DisGeNet
C1862941	Amyotrophic Lateral Sclerosis, Sporadic	12/732	173/21671	0.0147159	0.721052	0.719997	285195/1114/6623/4137/598/104/10133/3837/27303/57679/3416/3680	12	4	DisGeNet
C1445957	Serum total cholesterol measurement	26/732	486/21671	0.014735	0.721052	0.719997	101928784/9415/55534/9846/10131/84959/26043/3987/128869/23317/3482/10767/57466/3454/137886/6921/57609/3837/408/9031/406/1871/11343/5894/6272/23051	26	4	DisGeNet
C0266617	Congenital anomaly of face	9/732	114/21671	0.0152098	0.721052	0.719997	2475/7518/4137/169792/10767/406/657/7403/8021	9	4	DisGeNet
C0008039	Cheyne-Stokes Respiration	3/732	16/21671	0.0154734	0.721052	0.719997	2011/3313/1161	3	4	DisGeNet
C0393556	Complicated hereditary spastic paraplegia	3/732	16/21671	0.0154734	0.721052	0.719997	2583/57679/10342	3	4	DisGeNet
C1846423	Thick upper lip vermilion	3/732	16/21671	0.0154734	0.721052	0.719997	80232/4784/23258	3	4	DisGeNet
C1854418	Biparietal narrowing	6/732	60/21671	0.0155235	0.721052	0.719997	23247/7518/171023/80210/200894/23322	6	4	DisGeNet
C0149504	Encephalopathy, Toxic	4/732	29/21671	0.0156722	0.721052	0.719997	2475/10728/598/6430	4	4	DisGeNet
C0154659	Toxic Encephalitis	4/732	29/21671	0.0156722	0.721052	0.719997	2475/10728/598/6430	4	4	DisGeNet
C0156312	Atrophy of testis	4/732	29/21671	0.0156722	0.721052	0.719997	3251/8660/55651/3633	4	4	DisGeNet
C1321329	Slowed saccades	4/732	29/21671	0.0156722	0.721052	0.719997	11261/60481/4137/57679	4	4	DisGeNet
C0432333	Abnormal dermatoglyphic pattern	5/732	44/21671	0.0158748	0.722805	0.721747	6655/5908/9031/7403/5894	5	4	DisGeNet
C0428568	Fasting blood glucose measurement	8/732	96/21671	0.0159765	0.722805	0.721747	9415/8189/169792/5496/79783/9873/23788/23051	8	4	DisGeNet
C0264611	Apraxia of Phonation	4/732	30/21671	0.0176118	0.769593	0.768467	60684/4137/55690/23111	4	4	DisGeNet
C0454596	Dysarthria, Spastic	4/732	30/21671	0.0176118	0.769593	0.768467	4137/11154/57679/23111	4	4	DisGeNet
C1292777	Aggressive natural killer-cell leukemia	4/732	30/21671	0.0176118	0.769593	0.768467	80150/6777/7357/6774	4	4	DisGeNet
C0338508	Optic Atrophy 1	9/732	117/21671	0.0177493	0.769593	0.768467	8853/9377/23095/55669/9868/10133/90550/1994/10730	9	4	DisGeNet
C0919677	Protein C measurement	6/732	62/21671	0.0180216	0.769593	0.768467	128869/22913/57446/9031/10746/55245	6	4	DisGeNet
C1168438	Protein C antigen measurement	6/732	62/21671	0.0180216	0.769593	0.768467	128869/22913/57446/9031/10746/55245	6	4	DisGeNet
C1839780	FRAGILE X TREMOR/ATAXIA SYNDROME	6/732	62/21671	0.0180216	0.769593	0.768467	2475/57532/3482/51164/57609/27303	6	4	DisGeNet
C0265886	Overriding aorta	3/732	17/21671	0.0183258	0.769593	0.768467	54539/1349/9031	3	4	DisGeNet
C1850259	Short tibia	3/732	17/21671	0.0183258	0.769593	0.768467	2317/3977/27152	3	4	DisGeNet
C1821417	RESTING HEART RATE	7/732	80/21671	0.0184283	0.769593	0.768467	9415/23150/9846/9807/79658/91833/23051	7	4	DisGeNet
C0349639	Juvenile Myelomonocytic Leukemia	12/732	179/21671	0.0187565	0.777321	0.776183	9846/5141/92521/6777/51592/55500/171023/6774/25/7403/5894/23451	12	4	DisGeNet
C0015644	Muscular fasciculation	8/732	99/21671	0.0189111	0.777791	0.776652	400916/6900/4137/9638/5250/583/81545/10342	8	4	DisGeNet
C0003466	Anus, Imperforate	10/732	139/21671	0.0196839	0.789985	0.788829	2218/4790/54539/3313/9897/1349/4281/25/27152/7403	10	4	DisGeNet
C3542025	AMYOTROPHIC LATERAL SCLEROSIS 1, AUTOSOMAL RECESSIVE	4/732	31/21671	0.0196944	0.789985	0.788829	285195/6623/3416/3680	4	4	DisGeNet
C3806218	Episodic tachypnea	4/732	31/21671	0.0196944	0.789985	0.788829	23247/80210/200894/23322	4	4	DisGeNet
C0575081	Gait abnormality	18/732	312/21671	0.0197896	0.789985	0.788829	2218/23247/2475/3920/6712/2583/4137/8575/57338/125988/4534/80210/200894/57679/657/1161/23322/10342	18	4	DisGeNet
C0917796	Optic Atrophy, Hereditary, Leber	8/732	100/21671	0.0199696	0.791349	0.790191	9377/23095/2729/4137/54539/169792/262/10133	8	4	DisGeNet
C4049938	Physical Activity Measurement	11/732	160/21671	0.0201733	0.793629	0.792468	646576/23333/9541/91768/57188/51196/9031/594/64778/23788/55245	11	4	DisGeNet
C0311394	Difficulty walking	14/732	224/21671	0.0203882	0.796312	0.795147	400916/2218/8139/3745/3752/60684/2583/60481/9897/55773/11154/57599/81545/23111	14	4	DisGeNet
C4021786	Atypical scarring of skin	8/732	101/21671	0.0210695	0.808684	0.807501	3419/55857/4117/4088/123016/583/1161/57670	8	4	DisGeNet
C0018817	Atrial Septal Defects	21/732	384/21671	0.0214231	0.808684	0.807501	2317/9702/2218/6125/6218/529/4043/54539/4784/57532/3313/9897/171023/1349/25/9031/657/84173/27152/7403/5894	21	4	DisGeNet
C0023466	Leukemia, Monocytic, Chronic	3/732	18/21671	0.0214497	0.808684	0.807501	27161/55102/3066	3	4	DisGeNet
C0271185	Metamorphopsia	3/732	18/21671	0.0214497	0.808684	0.807501	80746/80155/23451	3	4	DisGeNet
C0857836	JC virus infection	3/732	18/21671	0.0214497	0.808684	0.807501	4084/4784/55768	3	4	DisGeNet
C0151818	Opisthotonus	4/732	32/21671	0.0219225	0.809643	0.808458	7284/3251/56922/80746	4	4	DisGeNet
C0266468	Congenital pontocerebellar hypoplasia	4/732	32/21671	0.0219225	0.809643	0.808458	51678/80746/55773/55083	4	4	DisGeNet
C0523677	Glycine measurement	4/732	32/21671	0.0219225	0.809643	0.808458	102724820/34/3837/221035	4	4	DisGeNet
C0424503	Dysmorphic facies	16/732	271/21671	0.0223238	0.809973	0.808787	54862/2475/79882/6218/54539/169792/10134/1349/80155/583/657/8021/55690/5894/25914/23325	16	4	DisGeNet
C4551583	Cerebral cortical atrophy	16/732	271/21671	0.0223238	0.809973	0.808787	8869/4983/25824/8295/2583/5908/4137/10134/23317/57338/171023/11154/79868/57679/9031/7403	16	4	DisGeNet
C0017536	Giardiasis	5/732	48/21671	0.0224377	0.809973	0.808787	3251/25824/1508/27239/1432	5	4	DisGeNet
C1519383	Smoking Behaviors	15/732	249/21671	0.0225283	0.809973	0.808787	646576/80150/23095/6655/25962/91768/57217/57188/84661/79783/171425/55831/10144/64778/23788	15	4	DisGeNet
C0334583	Pilocytic Astrocytoma	11/732	163/21671	0.0227865	0.813868	0.812676	28996/3921/11113/25824/2729/9113/64083/1432/9211/57670/5894	11	4	DisGeNet
C4282128	PATENT DUCTUS ARTERIOSUS 1	14/732	229/21671	0.0240986	0.835621	0.834397	51660/4898/9575/8050/3956/6885/6400/6774/112399/406/1994/8850/5894/8434	14	4	DisGeNet
C0920296	Developmental reading disorder	4/732	33/21671	0.0242985	0.835621	0.834397	7178/10728/23181/6936	4	4	DisGeNet
C1266002	Non-small cell carcinoma	4/732	33/21671	0.0242985	0.835621	0.834397	3921/10314/10244/3799	4	4	DisGeNet
C3714753	RETINOSCHISIS 1, X-LINKED, JUVENILE	4/732	33/21671	0.0242985	0.835621	0.834397	171023/51164/6774/23451	4	4	DisGeNet
C0861352	Lobular Neoplasia	5/732	49/21671	0.0243155	0.835621	0.834397	3251/6623/3313/5250/1161	5	4	DisGeNet
C0023264	Leigh Disease	10/732	144/21671	0.024473	0.835621	0.834397	1327/9377/2475/8050/10128/55831/4967/87178/8802/27010	10	4	DisGeNet
C0424678	Lean body mass	10/732	144/21671	0.024473	0.835621	0.834397	55857/9686/91768/57188/23005/51196/594/22992/114818/57226	10	4	DisGeNet
C0026847	Spinal Muscular Atrophy	18/732	320/21671	0.0247356	0.837812	0.836586	1314/11261/400916/23095/4790/9169/6777/9575/3066/10236/114907/1432/7417/598/6434/51164/58504/81545	18	4	DisGeNet
C0022806	Kwashiorkor	3/732	19/21671	0.0248458	0.837812	0.836586	2475/27161/6774	3	4	DisGeNet
C0345958	Large cell carcinoma of lung	6/732	67/21671	0.0254377	0.846676	0.845436	2475/8295/9113/4137/25/10746	6	4	DisGeNet
C1142533	Smooth philtrum	8/732	105/21671	0.0258992	0.846676	0.845436	2475/8295/529/171023/54517/4281/55690/25914	8	4	DisGeNet
C1260899	Anemia, Diamond-Blackfan	7/732	86/21671	0.026275	0.846676	0.845436	7812/3921/6125/6218/4043/1432/6233	7	4	DisGeNet
C0427144	Toe-walking gait	5/732	50/21671	0.0262915	0.846676	0.845436	2218/2583/50640/57679/3032	5	4	DisGeNet
C1392786	Cognitive changes	5/732	50/21671	0.0262915	0.846676	0.845436	2475/10810/4137/3977/6272	5	4	DisGeNet
C1865916	Bilateral ptosis	5/732	50/21671	0.0262915	0.846676	0.845436	2934/8869/6774/55768/55690	5	4	DisGeNet
C4021821	Abnormality of the urinary system	5/732	50/21671	0.0262915	0.846676	0.845436	6125/8295/6218/2583/23322	5	4	DisGeNet
C0001948	Alcohol consumption	13/732	210/21671	0.0265733	0.846676	0.845436	9415/192683/9377/2104/55553/23161/4299/137886/3837/406/51496/8850/23051	13	4	DisGeNet
C0235032	Neurotoxicity Syndromes	4/732	34/21671	0.0268241	0.846676	0.845436	2475/10728/598/6430	4	4	DisGeNet
C0751038	Cockayne Syndrome, Type II	4/732	34/21671	0.0268241	0.846676	0.845436	143425/3313/1161/7013	4	4	DisGeNet
C0752098	Autosomal Dominant Parkinsonism	4/732	34/21671	0.0268241	0.846676	0.845436	6623/4137/8575/216	4	4	DisGeNet
C0007758	Cerebellar Ataxia	23/732	441/21671	0.0270186	0.847884	0.846643	2934/1741/3921/11261/85300/491/400916/3745/3752/10314/4983/9372/10244/6712/60481/3782/57532/114907/1432/6400/9211/4281/1161	23	4	DisGeNet
C1956257	Pulmonary Stenosis	8/732	106/21671	0.0272177	0.849224	0.847981	2218/6655/6885/9897/4088/6774/9031/5894	8	4	DisGeNet
C0035372	Rett Syndrome	14/732	234/21671	0.0282899	0.862048	0.860786	3251/8869/11261/3745/2475/4790/5141/8001/3066/104/3029/5891/1039/22933	14	4	DisGeNet
C0020624	Hypomenorrhea	3/732	20/21671	0.0285136	0.862048	0.860786	8660/9575/3977	3	4	DisGeNet
C1846950	Short middle phalanx of finger	3/732	20/21671	0.0285136	0.862048	0.860786	55081/5908/7403	3	4	DisGeNet
C1857206	Sparse lateral eyebrow	3/732	20/21671	0.0285136	0.862048	0.860786	5908/80232/7403	3	4	DisGeNet
C1836440	Increased serum lactate	11/732	169/21671	0.0287417	0.862048	0.860786	7284/8869/55750/400916/51660/50640/125988/10128/5250/4967/87178	11	4	DisGeNet
C0020615	Hypoglycemia	22/732	420/21671	0.0288498	0.862048	0.860786	101929328/8660/56922/10297/51660/2475/5096/6777/3267/2729/5209/3956/54539/50937/125988/10128/4088/34/23530/594/1994/8802	22	4	DisGeNet
C0266551	Congenital coloboma of iris	10/732	148/21671	0.0288676	0.862048	0.860786	2218/23247/60684/54539/50937/9897/1349/80210/200894/23322	10	4	DisGeNet
C0426848	Sacral dimple	6/732	69/21671	0.028899	0.862048	0.860786	54539/171023/1349/3977/9031/55690	6	4	DisGeNet
C0242422	Parkinsonian Disorders	20/732	373/21671	0.0291589	0.865047	0.863781	400916/11113/2475/8910/6623/10049/3956/4137/8575/23317/3313/57338/216/171023/4088/5891/27303/25/23451/22933	20	4	DisGeNet
C0085635	Photopsia	4/732	35/21671	0.029501	0.870439	0.869165	9575/262/406/23451	4	4	DisGeNet
C1842581	Abnormal corpus callosum morphology	6/732	70/21671	0.0307402	0.893936	0.892627	104472715/3745/2475/171023/87178/23322	6	4	DisGeNet
C0266435	Congenital hypoplasia of penis	14/732	237/21671	0.0310489	0.893936	0.892627	3419/55857/2218/4117/7518/5908/50937/9897/123016/9031/92482/583/7403/57670	14	4	DisGeNet
C0349204	Nonorganic psychosis	20/732	376/21671	0.0313403	0.893936	0.892627	23286/8935/1114/79648/4790/23013/8295/3066/4043/4137/6670/3782/9638/3313/171023/9211/406/4735/23451/26011	20	4	DisGeNet
C0232466	Feeding difficulties	24/732	473/21671	0.0320852	0.893936	0.892627	8869/3745/8270/2475/60684/8295/80746/529/5908/80232/7528/6885/54539/125988/4534/171023/1349/80155/3977/7403/8021/55690/23322/8802	24	4	DisGeNet
C0037763	Spasm	11/732	172/21671	0.0321051	0.893936	0.892627	400916/2218/60684/23317/9897/10133/9211/34/81545/3032/10342	11	4	DisGeNet
C0751690	Malignant Peripheral Nerve Sheath Tumor	15/732	261/21671	0.0323747	0.893936	0.892627	2475/27161/6712/9113/6760/3956/4601/4974/57599/124540/6774/3837/5894/8434/7088	15	4	DisGeNet
C4551993	Amyotrophic Lateral Sclerosis, Familial	9/732	130/21671	0.0323813	0.893936	0.892627	400916/3956/4137/598/10133/27303/57679/9972/6272	9	4	DisGeNet
C0037917	Spina Bifida Cystica	3/732	21/21671	0.0324517	0.893936	0.892627	2648/3977/9727	3	4	DisGeNet
C0206703	Carcinoma, Giant Cell	3/732	21/21671	0.0324517	0.893936	0.892627	3921/10314/10244	3	4	DisGeNet
C0398597	Histiocytic syndrome	3/732	21/21671	0.0324517	0.893936	0.892627	3251/3799/5894	3	4	DisGeNet
C4024809	Chorioretinal dysplasia	3/732	21/21671	0.0324517	0.893936	0.892627	2218/54539/1349	3	4	DisGeNet
C0001623	Adrenal gland hypofunction	7/732	90/21671	0.0326155	0.893936	0.892627	3988/60684/7681/9575/7536/23530/1452	7	4	DisGeNet
C0002622	Amnesia	11/732	173/21671	0.0332858	0.893936	0.892627	23286/2475/5141/5928/5550/1508/4137/1432/9211/6774/23621	11	4	DisGeNet
C3548479	response to bronchodilator	9/732	131/21671	0.033774	0.893936	0.892627	2104/79648/50640/6434/60312/23530/27303/10144/117583	9	4	DisGeNet
C4733092	estrogen receptor-negative breast cancer	19/732	356/21671	0.0342165	0.893936	0.892627	7178/23286/11261/2104/2475/6777/84959/27161/4084/3267/11031/4137/3482/1432/216/55006/56946/6774/5250	19	4	DisGeNet
C4553743	Spasticity, CTCAE	24/732	477/21671	0.0348678	0.893936	0.892627	3251/56922/11261/54862/400916/11113/8139/3745/8270/4983/79882/6712/529/50640/11154/10133/23258/57679/9031/8021/23322/25914/27010/23325	24	4	DisGeNet
C0240063	Coloboma of iris	10/732	153/21671	0.0351134	0.893936	0.892627	2218/23247/60684/54539/50937/9897/1349/80210/200894/23322	10	4	DisGeNet
C1849097	Loss of ability to walk	4/732	37/21671	0.0353129	0.893936	0.892627	10049/4137/11154/154881	4	4	DisGeNet
C0221629	Proximal muscle weakness	8/732	112/21671	0.0361136	0.893936	0.892627	400916/2218/8139/60684/3920/34/81545/10342	8	4	DisGeNet
C3811918	GRN-related frontotemporal dementia	8/732	112/21671	0.0361136	0.893936	0.892627	6623/4137/23192/51164/54165/10133/27303/5464	8	4	DisGeNet
C0751783	Lafora Disease	7/732	92/21671	0.0361383	0.893936	0.892627	28996/55638/3920/6623/4137/23317/51164	7	4	DisGeNet
C3489733	Oculomotor apraxia	7/732	92/21671	0.0361383	0.893936	0.892627	23247/4137/80210/200894/1161/55768/23322	7	4	DisGeNet
C1854114	Short nose	15/732	265/21671	0.0362676	0.893936	0.892627	2317/9702/2475/6125/8295/6218/529/4784/50937/3313/9897/3977/154881/25/9031	15	4	DisGeNet
C0015944	Fetal Membranes, Premature Rupture	3/732	22/21671	0.0366578	0.893936	0.892627	54558/4790/9686	3	4	DisGeNet
C0029421	Osteochondritis Dissecans	3/732	22/21671	0.0366578	0.893936	0.892627	58512/8910/4088	3	4	DisGeNet
C0524611	Cryptogenic Chronic Hepatitis	3/732	22/21671	0.0366578	0.893936	0.892627	475/6774/150684	3	4	DisGeNet
C2936739	Hyper-Immunoglobulin E Syndrome, Autosomal Dominant	3/732	22/21671	0.0366578	0.893936	0.892627	10128/6774/6773	3	4	DisGeNet
C0016522	Foramen Ovale, Patent	6/732	73/21671	0.0367172	0.893936	0.892627	8295/6885/3313/171023/23530/55690	6	4	DisGeNet
C0038868	Progressive supranuclear palsy	11/732	176/21671	0.0370119	0.893936	0.892627	55638/11113/2475/92521/84959/50488/4137/6434/171023/100506084/23451	11	4	DisGeNet
C1389016	ATRIOVENTRICULAR CANAL DEFECT	5/732	55/21671	0.0376896	0.893936	0.892627	6885/9897/657/78987/5894	5	4	DisGeNet
C0234132	Pyramidal sign	10/732	155/21671	0.0378567	0.893936	0.892627	8139/23095/6712/4137/8575/10134/57679/657/79944/25914	10	4	DisGeNet
C0014065	Congenital cerebral hernia	7/732	93/21671	0.0379902	0.893936	0.892627	2317/2218/23247/80210/200894/583/23322	7	4	DisGeNet
C0027341	Nail-Patella Syndrome	4/732	38/21671	0.0384495	0.893936	0.892627	2934/2317/4137/25	4	4	DisGeNet
C0265950	Venous malformation	4/732	38/21671	0.0384495	0.893936	0.892627	11146/2475/83605/25	4	4	DisGeNet
C1301355	Myelodysplastic-Myeloproliferative Diseases	4/732	38/21671	0.0384495	0.893936	0.892627	55500/171023/25/23451	4	4	DisGeNet
C0024198	Lyme Disease	11/732	178/21671	0.0396524	0.893936	0.892627	7178/7284/902/11261/4790/10728/64083/1432/137886/22978/27303	11	4	DisGeNet
C0026946	Mycoses	7/732	94/21671	0.0399033	0.893936	0.892627	3745/25824/196294/5007/5209/3482/6773	7	4	DisGeNet
C0265202	Seckel syndrome	5/732	56/21671	0.0402801	0.893936	0.892627	79648/7518/1432/5894/25914	5	4	DisGeNet
C0518026	body fat percentage (physical finding)	5/732	56/21671	0.0402801	0.893936	0.892627	7284/9807/57188/51196/9637	5	4	DisGeNet
C1962942	TRICHOMONAS VAGINALIS (finding)	5/732	56/21671	0.0402801	0.893936	0.892627	9677/1432/7776/88/8773	5	4	DisGeNet
C0022578	Keratoconus	15/732	269/21671	0.040488	0.893936	0.892627	2934/3419/55857/4117/7357/2729/1508/3956/123016/3843/583/1994/64778/57670/55083	15	4	DisGeNet
C0856863	Broad-based gait	6/732	75/21671	0.0410878	0.893936	0.892627	101929328/85300/3752/7518/80232/55773	6	4	DisGeNet
C0001957	Alcohol Withdrawal Delirium	3/732	23/21671	0.0411287	0.893936	0.892627	2475/9575/4137	3	4	DisGeNet
C1856409	Dilation of lateral ventricles	3/732	23/21671	0.0411287	0.893936	0.892627	6125/54539/4784	3	4	DisGeNet
C1857539	Deep palmar crease	3/732	23/21671	0.0411287	0.893936	0.892627	2475/171023/154881	3	4	DisGeNet
C1865412	Abnormal lower motor neuron morphology	3/732	23/21671	0.0411287	0.893936	0.892627	400916/4137/57679	3	4	DisGeNet
C4025690	Prenatal maternal abnormality	3/732	23/21671	0.0411287	0.893936	0.892627	101929328/4088/3032	3	4	DisGeNet
C0018553	Hamartoma Syndrome, Multiple	15/732	270/21671	0.0415958	0.893936	0.892627	3921/902/10314/51660/2475/8910/6777/10244/9575/3313/1432/216/6774/657/1161	15	4	DisGeNet
C0029489	Other alopecia	4/732	39/21671	0.0417403	0.893936	0.892627	4983/4137/84661/100506084	4	4	DisGeNet
C0524957	Corneal Topography	4/732	39/21671	0.0417403	0.893936	0.892627	2475/9639/4088/64778	4	4	DisGeNet
C1857949	Prominent metopic ridge	4/732	39/21671	0.0417403	0.893936	0.892627	171023/6774/27152/25914	4	4	DisGeNet
C2676272	Alopecia, Androgenetic, 3	4/732	39/21671	0.0417403	0.893936	0.892627	4983/4137/84661/100506084	4	4	DisGeNet
C2678038	Alopecia, Androgenetic, 2	4/732	39/21671	0.0417403	0.893936	0.892627	4983/4137/84661/100506084	4	4	DisGeNet
C2937220	Congenital abnormality of vein	4/732	39/21671	0.0417403	0.893936	0.892627	11146/2475/83605/25	4	4	DisGeNet
C4049090	Alopecia, Androgenetic, 1	4/732	39/21671	0.0417403	0.893936	0.892627	4983/4137/84661/100506084	4	4	DisGeNet
C0431399	Familial aplasia of the vermis	7/732	95/21671	0.0418782	0.893936	0.892627	23247/3633/23186/80210/200894/129285/23322	7	4	DisGeNet
C1854113	Prominent nasal bridge	11/732	180/21671	0.0424211	0.893936	0.892627	23247/8295/7518/55081/123016/80210/200894/92482/583/23322/25914	11	4	DisGeNet
C0206617	Cardiovirus Infections	2/732	10/21671	0.0428334	0.893936	0.892627	8575/3454	2	4	DisGeNet
C0340613	Arterial aneurysm	2/732	10/21671	0.0428334	0.893936	0.892627	4088/6774	2	4	DisGeNet
C0342778	Ubiquinone dehydrogenase deficiency	2/732	10/21671	0.0428334	0.893936	0.892627	2934/55245	2	4	DisGeNet
C0410180	Eichsfeld type congenital muscular dystrophy	2/732	10/21671	0.0428334	0.893936	0.892627	2218/9897	2	4	DisGeNet
C0429021	P wave duration (observable entity)	2/732	10/21671	0.0428334	0.893936	0.892627	9415/3752	2	4	DisGeNet
C1389118	Peroneal muscle atrophy	2/732	10/21671	0.0428334	0.893936	0.892627	23095/9897	2	4	DisGeNet
C1406835	Flexion contracture of toe	2/732	10/21671	0.0428334	0.893936	0.892627	3977/22978	2	4	DisGeNet
C1689817	Cardiomyopathy associated with another disorder	2/732	10/21671	0.0428334	0.893936	0.892627	3920/23269	2	4	DisGeNet
C1696701	Skin-picking	2/732	10/21671	0.0428334	0.893936	0.892627	58512/80155	2	4	DisGeNet
C1835796	Crossed fused renal ectopia	2/732	10/21671	0.0428334	0.893936	0.892627	5908/7403	2	4	DisGeNet
C1845862	Creatine deficiency, X-linked	2/732	10/21671	0.0428334	0.893936	0.892627	1741/10134	2	4	DisGeNet
C1856115	Happy demeanor	2/732	10/21671	0.0428334	0.893936	0.892627	80232/55773	2	4	DisGeNet
C1867773	CEREBRAL AMYLOID ANGIOPATHY, ITM2B-RELATED, 1	2/732	10/21671	0.0428334	0.893936	0.892627	2934/4137	2	4	DisGeNet
C2363819	Paucigranulocytic asthma	2/732	10/21671	0.0428334	0.893936	0.892627	5891/8850	2	4	DisGeNet
C2875316	Myotubular (centronuclear) myopathy	2/732	10/21671	0.0428334	0.893936	0.892627	2218/4534	2	4	DisGeNet
C3273010	Inflammatory Hepatocellular Adenoma	2/732	10/21671	0.0428334	0.893936	0.892627	10128/6774	2	4	DisGeNet
C4021742	Abnormality of the humerus	2/732	10/21671	0.0428334	0.893936	0.892627	2317/9555	2	4	DisGeNet
C4021765	Morphological abnormality of the central nervous system	2/732	10/21671	0.0428334	0.893936	0.892627	10297/2475	2	4	DisGeNet
C0034372	Quadriplegia	5/732	57/21671	0.0429761	0.893936	0.892627	9575/10134/23530/57679/10342	5	4	DisGeNet
C0429087	Electrocardiogram: P-R interval	5/732	57/21671	0.0429761	0.893936	0.892627	23150/3752/23143/23024/3680	5	4	DisGeNet
C0024713	Manic Disorder	6/732	76/21671	0.043391	0.899121	0.897805	9415/9881/9575/85458/55690/26011	6	4	DisGeNet
C0333463	Senile Plaques	14/732	249/21671	0.0440592	0.909496	0.908165	55638/84376/2475/4898/10438/6623/4137/1432/23621/5610/3416/10988/4735/6272	14	4	DisGeNet
C0576093	Knee joint valgus deformity	8/732	117/21671	0.0448801	0.918734	0.917389	10297/8139/7681/55081/84068/3977/9031/23111	8	4	DisGeNet
C0085606	Urgency of micturition	4/732	40/21671	0.0451854	0.918734	0.917389	11113/4137/9897/25925	4	4	DisGeNet
C1836047	Long face	11/732	182/21671	0.0453204	0.918734	0.917389	10297/23247/4983/7518/4784/4534/171023/4088/80210/200894/23322	11	4	DisGeNet
C0525041	Neurobehavioral Manifestations	6/732	77/21671	0.0457735	0.918734	0.917389	4790/5141/8910/10277/4137/2820	6	4	DisGeNet
C0016037	Fibrodysplasia Ossificans Progressiva	5/732	58/21671	0.045778	0.918734	0.917389	2475/4790/65123/6885/1432	5	4	DisGeNet
C4528668	Acute myeloid leukaemia refractory	5/732	58/21671	0.045778	0.918734	0.917389	80150/2475/4790/598/22823	5	4	DisGeNet
C0236848	Age-related cognitive decline	3/732	24/21671	0.0458605	0.918734	0.917389	9575/406/22933	3	4	DisGeNet
C3898222	mucosal melanoma	3/732	24/21671	0.0458605	0.918734	0.917389	107/27436/23451	3	4	DisGeNet
C0456909	Blindness	20/732	393/21671	0.0460681	0.919499	0.918153	3419/80150/55857/3921/2218/4117/79839/4137/54539/84131/216/1349/262/123016/10133/6774/200894/583/1211/57670	20	4	DisGeNet
C0026351	Moderate intellectual disability	14/732	251/21671	0.0465522	0.920472	0.919125	3251/1741/54862/2475/79882/4137/4784/123016/80155/79868/1161/23322/25914/23325	14	4	DisGeNet
C1853242	Midface retrusion	13/732	228/21671	0.0465667	0.920472	0.919125	2317/1741/2475/6655/54539/4784/3313/1349/10128/3977/79868/5894/10730	13	4	DisGeNet
C0009421	Comatose	6/732	78/21671	0.0482357	0.920472	0.919125	56922/5096/6774/34/594/3032	6	4	DisGeNet
C0030848	Peyronie Disease	4/732	41/21671	0.0487844	0.920472	0.919125	3988/5141/3066/4088	4	4	DisGeNet
C0241816	Global brain atrophy	4/732	41/21671	0.0487844	0.920472	0.919125	8869/400916/79868/79944	4	4	DisGeNet
C4688007	Platinum-Resistant Ovarian Carcinoma	4/732	41/21671	0.0487844	0.920472	0.919125	1114/5209/6774/7514	4	4	DisGeNet
C0206180	Ki-1+ Anaplastic Large Cell Lymphoma	16/732	300/21671	0.049233	0.920472	0.919125	11261/2475/4790/6777/10131/3066/7528/3956/1432/598/104/57599/27436/6774/5894/10342	16	4	DisGeNet
C0751295	Memory Loss	10/732	163/21671	0.0503031	0.920472	0.919125	23286/2475/5141/5928/1508/4137/1432/9211/6774/23621	10	4	DisGeNet
C0175695	Sotos' syndrome	3/732	25/21671	0.0508487	0.920472	0.919125	10297/5550/4784	3	4	DisGeNet
C0234253	Rest pain	3/732	25/21671	0.0508487	0.920472	0.919125	57486/2317/8575	3	4	DisGeNet
C0340489	Lone atrial fibrillation	3/732	25/21671	0.0508487	0.920472	0.919125	3752/50488/3782	3	4	DisGeNet
C1955760	Idiopathic normal pressure hydrocephalus (INPH)	3/732	25/21671	0.0508487	0.920472	0.919125	80150/11113/4137	3	4	DisGeNet
C3150077	Mild short stature	3/732	25/21671	0.0508487	0.920472	0.919125	50515/6777/25914	3	4	DisGeNet
C0016397	Focal Infection	2/732	11/21671	0.0512033	0.920472	0.919125	7357/2729	2	4	DisGeNet
C0221182	Chordee	2/732	11/21671	0.0512033	0.920472	0.919125	54539/1349	2	4	DisGeNet
C0281788	Biventricular hypertrophy	2/732	11/21671	0.0512033	0.920472	0.919125	529/5894	2	4	DisGeNet
C0302361	Disease caused by Shigella sonnei	2/732	11/21671	0.0512033	0.920472	0.919125	22978/25870	2	4	DisGeNet
C0684328	Reasoning	2/732	11/21671	0.0512033	0.920472	0.919125	5590/112399	2	4	DisGeNet
C0747651	Recurrent aspiration pneumonia	2/732	11/21671	0.0512033	0.920472	0.919125	4784/7403	2	4	DisGeNet
C0813142	Circadian Rhythm Disorders	2/732	11/21671	0.0512033	0.920472	0.919125	9575/406	2	4	DisGeNet
C0883409	Cardiac troponin I measurement	2/732	11/21671	0.0512033	0.920472	0.919125	107986980/90799	2	4	DisGeNet
C1850415	Microvesicular hepatic steatosis	2/732	11/21671	0.0512033	0.920472	0.919125	10128/55768	2	4	DisGeNet
C1857353	Posterior fossa cyst	2/732	11/21671	0.0512033	0.920472	0.919125	2218/9897	2	4	DisGeNet
C1876165	Copper-Overload Cirrhosis	2/732	11/21671	0.0512033	0.920472	0.919125	6774/150684	2	4	DisGeNet
C3273254	Arterionephrosclerosis	2/732	11/21671	0.0512033	0.920472	0.919125	4784/114799	2	4	DisGeNet
C3665732	Metastatic Dermatofibrosarcoma Protuberans	2/732	11/21671	0.0512033	0.920472	0.919125	4601/27436	2	4	DisGeNet
C3815172	Interleukin 1 Beta Measurement	2/732	11/21671	0.0512033	0.920472	0.919125	84465/23228	2	4	DisGeNet
C3887547	Central sleep apnea syndrome	2/732	11/21671	0.0512033	0.920472	0.919125	3313/1161	2	4	DisGeNet
C4022761	Reduced brain N-acetyl aspartate level by MRS	2/732	11/21671	0.0512033	0.920472	0.919125	101929328/55768	2	4	DisGeNet
C4025753	Abnormal tricuspid valve morphology	2/732	11/21671	0.0512033	0.920472	0.919125	9897/78987	2	4	DisGeNet
C1955869	Malformations of Cortical Development	5/732	60/21671	0.051701	0.926353	0.924997	9681/2475/598/5891/25914	5	4	DisGeNet
C0042961	Intestinal Volvulus	4/732	42/21671	0.052537	0.930627	0.929265	2729/171023/23621/55690	4	4	DisGeNet
C4023616	Abnormality of immune system physiology	4/732	42/21671	0.052537	0.930627	0.929265	10297/9702/8270/5096	4	4	DisGeNet
C1335177	Ovarian Serous Adenocarcinoma	9/732	143/21671	0.0537902	0.930627	0.929265	7334/2934/4790/8295/22913/4601/216/5464/5894	9	4	DisGeNet
C2678065	Myofibrillar Myopathy	5/732	61/21671	0.0548225	0.930627	0.929265	2934/9377/10049/9897/51164	5	4	DisGeNet
C3277226	Restrictive ventilatory defect	5/732	61/21671	0.0548225	0.930627	0.929265	2317/400916/4790/60684/171023	5	4	DisGeNet
C2674608	Feeding difficulties in infancy	16/732	305/21671	0.055524	0.930627	0.929265	56922/8869/10297/23247/5096/6655/4784/9897/171023/80210/200894/3977/594/7403/5894/23322	16	4	DisGeNet
C0235874	Disease Exacerbation	10/732	166/21671	0.0556006	0.930627	0.929265	8189/10574/3556/10131/5550/7528/57610/1508/8611/8802	10	4	DisGeNet
C0338831	Manic	10/732	166/21671	0.0556006	0.930627	0.929265	9415/2475/9881/9575/5550/4784/85458/406/55690/26011	10	4	DisGeNet
C0021670	insulinoma	14/732	258/21671	0.0560507	0.930627	0.929265	8660/2475/6777/8050/55553/7528/7163/1508/4137/51164/4088/2820/7260/6642	14	4	DisGeNet
C0002963	Angina Pectoris, Variant	3/732	26/21671	0.056088	0.930627	0.929265	3313/9211/1161	3	4	DisGeNet
C0153574	Malignant Uterine Corpus Neoplasm	3/732	26/21671	0.056088	0.930627	0.929265	2475/8405/7514	3	4	DisGeNet
C0239815	Hand clenching	3/732	26/21671	0.056088	0.930627	0.929265	2317/529/4137	3	4	DisGeNet
C3267003	Vascular endothelial growth factor overexpression	3/732	26/21671	0.056088	0.930627	0.929265	64506/2475/6774	3	4	DisGeNet
C4551568	Joubert syndrome 1	3/732	26/21671	0.056088	0.930627	0.929265	23247/80210/200894	3	4	DisGeNet
C0349637	Common acute lymphoblastic leukemia	4/732	43/21671	0.0564421	0.930627	0.929265	11261/7528/25/7088	4	4	DisGeNet
C1860707	TUBEROUS SCLEROSIS 2 (disorder)	4/732	43/21671	0.0564421	0.930627	0.929265	2475/84959/5610/5894	4	4	DisGeNet
C3179455	Niemann-Pick Disease, Type C1	4/732	43/21671	0.0564421	0.930627	0.929265	3988/6712/4137/23788	4	4	DisGeNet
C0017639	Gliosis	7/732	102/21671	0.0574714	0.930627	0.929265	400916/4137/23317/10128/79944/55768/10342	7	4	DisGeNet
C0220994	Hyperammonemia	7/732	102/21671	0.0574714	0.930627	0.929265	7284/56922/5096/1432/34/3032/4967	7	4	DisGeNet
C0234378	Static Tremor	5/732	62/21671	0.0580507	0.930627	0.929265	3752/8575/171023/23451/26011	5	4	DisGeNet
C0263630	Hypertrophic disorder of skin, unspecified	5/732	62/21671	0.0580507	0.930627	0.929265	2104/84959/3066/114907/1432	5	4	DisGeNet
C0278622	Adult Malignant Peripheral Nerve Sheath Tumor	5/732	62/21671	0.0580507	0.930627	0.929265	2475/6760/57599/3837/7088	5	4	DisGeNet
C0279987	Childhood Malignant Peripheral Nerve Sheath Tumor	5/732	62/21671	0.0580507	0.930627	0.929265	2475/6760/57599/3837/7088	5	4	DisGeNet
C0036857	Severe intellectual disability	21/732	429/21671	0.0583092	0.930627	0.929265	8869/1741/54862/11113/2218/79648/2475/4983/9169/79882/4784/10134/55773/171023/11154/6774/79868/79944/25914/8802/23325	21	4	DisGeNet
C0235946	Cerebral atrophy	22/732	454/21671	0.0585287	0.930627	0.929265	54862/3745/8270/5096/25824/60684/79882/128869/1508/4137/4784/10134/9211/154881/79868/1161/55768/8021/25914/8802/23325/10730	22	4	DisGeNet
C0008489	Chorea	10/732	168/21671	0.0593288	0.930627	0.929265	54862/8910/60684/80746/79882/57338/9211/79868/55768/23325	10	4	DisGeNet
C0152136	Low Tension Glaucoma	7/732	103/21671	0.059956	0.930627	0.929265	8440/55669/2475/60481/89853/10133/64778	7	4	DisGeNet
C0266449	Congenital anomaly of brain	7/732	103/21671	0.059956	0.930627	0.929265	1741/9681/2218/9807/2475/4784/25914	7	4	DisGeNet
C0085679	Hyperchloremia	2/732	12/21671	0.0600998	0.930627	0.929265	103091864/8452	2	4	DisGeNet
C0266054	Premature tooth eruption	2/732	12/21671	0.0600998	0.930627	0.929265	10297/4784	2	4	DisGeNet
C0268233	GALACTOSIALIDOSIS	2/732	12/21671	0.0600998	0.930627	0.929265	3251/22978	2	4	DisGeNet
C0393519	Cerebellar Ataxia, Early Onset	2/732	12/21671	0.0600998	0.930627	0.929265	3752/6400	2	4	DisGeNet
C0393770	Delayed Sleep Phase Syndrome	2/732	12/21671	0.0600998	0.930627	0.929265	9575/406	2	4	DisGeNet
C0457193	Soft tissue mass	2/732	12/21671	0.0600998	0.930627	0.929265	1211/10342	2	4	DisGeNet
C0574084	3-Methylglutaconic aciduria type 3	2/732	12/21671	0.0600998	0.930627	0.929265	23095/125988	2	4	DisGeNet
C1708371	Histiocytoid Cardiomyopathy	2/732	12/21671	0.0600998	0.930627	0.929265	54539/1349	2	4	DisGeNet
C1848389	Posterior pharyngeal cleft	2/732	12/21671	0.0600998	0.930627	0.929265	4790/4281	2	4	DisGeNet
C4021814	Accessory oral frenulum	2/732	12/21671	0.0600998	0.930627	0.929265	55081/171023	2	4	DisGeNet
C4049328	Renal medullary carcinoma	2/732	12/21671	0.0600998	0.930627	0.929265	2475/25	2	4	DisGeNet
C4082769	Chronic Traumatic Encephalopathy	2/732	12/21671	0.0600998	0.930627	0.929265	4137/6233	2	4	DisGeNet
C4531138	Short telomere length	2/732	12/21671	0.0600998	0.930627	0.929265	23451/7013	2	4	DisGeNet
C4726609	Resectable Pancreatic Ductal Adenocarcinoma	2/732	12/21671	0.0600998	0.930627	0.929265	7812/3956	2	4	DisGeNet
C0026499	Monosomy	12/732	214/21671	0.0601119	0.930627	0.929265	7178/6777/865/10728/64083/171023/6774/5590/6921/25/7403/23451	12	4	DisGeNet
C0018798	Congenital Heart Defects	20/732	406/21671	0.0602968	0.930627	0.929265	55534/902/491/11113/8295/865/4043/6885/23002/79595/3454/6774/80155/4281/25/9031/657/78987/5894/23322	20	4	DisGeNet
C0205768	Subependymal Giant Cell Astrocytoma	4/732	44/21671	0.0604988	0.930627	0.929265	2475/84959/9113/57670	4	4	DisGeNet
C2750440	FATTY LIVER DISEASE, NONALCOHOLIC, SUSCEPTIBILITY TO, 1	5/732	63/21671	0.0613853	0.930627	0.929265	8660/6774/34/3416/22933	5	4	DisGeNet
C2750441	LIVER DISEASE, ALCOHOLIC, SUSCEPTIBILITY TO, 1	5/732	63/21671	0.0613853	0.930627	0.929265	8660/6774/34/3416/22933	5	4	DisGeNet
C3150651	FATTY LIVER DISEASE, NONALCOHOLIC, SUSCEPTIBILITY TO, 2	5/732	63/21671	0.0613853	0.930627	0.929265	8660/6774/34/3416/22933	5	4	DisGeNet
C0266361	True Hermaphroditism (disorder)	3/732	27/21671	0.0615727	0.930627	0.929265	54539/1349/23322	3	4	DisGeNet
C0410916	Neonatal Death	3/732	27/21671	0.0615727	0.930627	0.929265	2317/54539/27152	3	4	DisGeNet
C0523744	Lipids measurement	3/732	27/21671	0.0615727	0.930627	0.929265	9415/50488/2262	3	4	DisGeNet
C1261175	Pontoneocerebellar hypoplasia	3/732	27/21671	0.0615727	0.930627	0.929265	51678/55773/55083	3	4	DisGeNet
C1842675	AMYOTROPHIC LATERAL SCLEROSIS 6 (disorder)	3/732	27/21671	0.0615727	0.930627	0.929265	285195/3416/3680	3	4	DisGeNet
C2749625	Motor axonal neuropathy	3/732	27/21671	0.0615727	0.930627	0.929265	8139/60684/57599	3	4	DisGeNet
C4054726	Infant Leukemia	3/732	27/21671	0.0615727	0.930627	0.929265	3251/3988/4299	3	4	DisGeNet
C4302896	Hormone sensitive prostate cancer	3/732	27/21671	0.0615727	0.930627	0.929265	285195/2649/6483	3	4	DisGeNet
C0949658	Cardiomyopathy, Hypertrophic, Familial	6/732	83/21671	0.0617554	0.930627	0.929265	55534/3920/88/55831/3680/5894	6	4	DisGeNet
C4551649	Congenital Dysplasia Of The Hip	9/732	147/21671	0.0618818	0.930627	0.929265	10297/529/6885/3313/11154/1161/7403/55768/55245	9	4	DisGeNet
C0424574	Duration of sleep	7/732	104/21671	0.0625056	0.931349	0.929986	9415/93145/5096/25862/4137/169792/388336	7	4	DisGeNet
C0202117	Low density lipoprotein cholesterol measurement	23/732	483/21671	0.0630308	0.931349	0.929986	101928784/9415/192683/9846/3556/26043/3987/128869/55553/23317/10767/57466/5591/137886/34/57609/3837/3021/408/406/6272/81671/23051	23	4	DisGeNet
C3887499	Renal cyst	10/732	170/21671	0.0632162	0.931349	0.929986	2317/2475/56950/8295/7357/5550/169792/23005/200894/23322	10	4	DisGeNet
C0037315	Sleep Apnea Syndromes	9/732	148/21671	0.0640194	0.931349	0.929986	2934/8853/7681/4084/9575/80232/3313/171023/1161	9	4	DisGeNet
C0431371	Absence of septum pellucidum	6/732	84/21671	0.0647024	0.931349	0.929986	54862/2218/79882/54539/1349/23325	6	4	DisGeNet
C1849488	Increased serum pyruvate	4/732	45/21671	0.0647058	0.931349	0.929986	51660/8050/50640/54539	4	4	DisGeNet
C0267026	Actinic cheilitis	5/732	64/21671	0.0648263	0.931349	0.929986	6900/79648/2475/3066/216	5	4	DisGeNet
C0424448	Mask-like facies	5/732	64/21671	0.0648263	0.931349	0.929986	2218/5908/4137/4534/7403	5	4	DisGeNet
C0545053	Advanced bone age	5/732	64/21671	0.0648263	0.931349	0.929986	10297/7681/6885/4784/84068	5	4	DisGeNet
C0877008	Enzyme inhibition disorder	10/732	171/21671	0.06522	0.931349	0.929986	80150/9377/2475/2729/5550/2222/23192/3416/11343/5894	10	4	DisGeNet
C1960398	HER2-positive carcinoma of breast	15/732	288/21671	0.0653618	0.931349	0.929986	104472715/5800/9846/2475/7357/2729/5209/4088/27436/6774/8452/1871/5610/5894/81671	15	4	DisGeNet
C0041341	Tuberous Sclerosis	15/732	289/21671	0.0669039	0.931349	0.929986	55638/8660/9681/2475/4790/5928/84959/2729/1432/10128/6774/6921/25/406/23322	15	4	DisGeNet
C0242423	Ramsay Hunt Paralysis Syndrome	3/732	28/21671	0.0672967	0.931349	0.929986	4137/8575/216	3	4	DisGeNet
C0334254	Lymphoepithelial carcinoma	3/732	28/21671	0.0672967	0.931349	0.929986	3921/10314/10244	3	4	DisGeNet
C0752097	Autosomal Dominant Juvenile Parkinson Disease	3/732	28/21671	0.0672967	0.931349	0.929986	4137/8575/216	3	4	DisGeNet
C0752101	Parkinsonism, Experimental	3/732	28/21671	0.0672967	0.931349	0.929986	4137/8575/216	3	4	DisGeNet
C0752104	Familial Juvenile Parkinsonism	3/732	28/21671	0.0672967	0.931349	0.929986	4137/8575/216	3	4	DisGeNet
C1384670	Single umbilical artery	3/732	28/21671	0.0672967	0.931349	0.929986	9897/55690/5894	3	4	DisGeNet
C1844562	Medial flaring of the eyebrow	3/732	28/21671	0.0672967	0.931349	0.929986	123016/92482/583	3	4	DisGeNet
C1851920	Dopa-Responsive Dystonia	3/732	28/21671	0.0672967	0.931349	0.929986	11113/8910/55553	3	4	DisGeNet
C1858285	Decreased number of peripheral myelinated nerve fibers	3/732	28/21671	0.0672967	0.931349	0.929986	8139/23095/10342	3	4	DisGeNet
C4048305	Neuroepithelioma	3/732	28/21671	0.0672967	0.931349	0.929986	11261/7357/2729	3	4	DisGeNet
C4281559	FRONTOMETAPHYSEAL DYSPLASIA 1	3/732	28/21671	0.0672967	0.931349	0.929986	92521/9372/6885	3	4	DisGeNet
C0751072	Frontotemporal Lobar Degeneration	11/732	195/21671	0.0674842	0.931349	0.929986	3920/6623/4137/10236/23192/51164/54165/10133/27303/5464/6272	11	4	DisGeNet
C0200635	Lymphocyte Count measurement	17/732	338/21671	0.0677073	0.931349	0.929986	63893/118426/1327/9555/80746/50488/5937/22872/11031/23181/151230/583/8814/91012/58513/283635/91750	17	4	DisGeNet
C0028326	Noonan Syndrome	6/732	85/21671	0.0677305	0.931349	0.929986	8440/6655/6777/6774/5250/5894	6	4	DisGeNet
C0376705	Viral Load result	5/732	65/21671	0.0683732	0.931349	0.929986	9586/285195/7681/619279/79783	5	4	DisGeNet
C1847879	X-linked dominant inheritance	5/732	65/21671	0.0683732	0.931349	0.929986	3920/54539/1349/79868/7403	5	4	DisGeNet
C0236969	Substance-Related Disorders	8/732	128/21671	0.0687739	0.931349	0.929986	8440/259217/51660/23034/55198/7260/8850/55690	8	4	DisGeNet
C0034888	Rectal Prolapse	4/732	46/21671	0.0690616	0.931349	0.929986	9846/9031/657/65059	4	4	DisGeNet
C0796070	MICROPHTHALMIA, SYNDROMIC 7	4/732	46/21671	0.0690616	0.931349	0.929986	64083/54539/1349/392	4	4	DisGeNet
C1136179	Hammer Toe	4/732	46/21671	0.0690616	0.931349	0.929986	11261/400916/23095/23111	4	4	DisGeNet
C3489791	Parkinson Disease, Familial, Type 1	4/732	46/21671	0.0690616	0.931349	0.929986	400916/6623/23317/1432	4	4	DisGeNet
C2973725	Pulmonary arterial hypertension	20/732	413/21671	0.0691107	0.931349	0.929986	7178/80150/9377/3988/79648/2475/6125/5209/3956/6885/4784/4088/90550/5891/84193/3977/657/1994/10988/57620	20	4	DisGeNet
C0040962	Tricuspid Valve Prolapse	2/732	13/21671	0.0694781	0.931349	0.929986	54539/1349	2	4	DisGeNet
C0242287	Isaacs syndrome	2/732	13/21671	0.0694781	0.931349	0.929986	6900/9211	2	4	DisGeNet
C0271148	Secondary Open Angle Glaucoma	2/732	13/21671	0.0694781	0.931349	0.929986	10133/64778	2	4	DisGeNet
C0271527	Cryptogenic sexual precocity	2/732	13/21671	0.0694781	0.931349	0.929986	2104/7681	2	4	DisGeNet
C0338715	Drug-induced depressive state	2/732	13/21671	0.0694781	0.931349	0.929986	1432/3454	2	4	DisGeNet
C0392678	Swallowing problem	2/732	13/21671	0.0694781	0.931349	0.929986	171023/23451	2	4	DisGeNet
C1801950	Opitz-G syndrome, type 2	2/732	13/21671	0.0694781	0.931349	0.929986	55638/4281	2	4	DisGeNet
C1844752	Butterfly vertebrae	2/732	13/21671	0.0694781	0.931349	0.929986	5908/7403	2	4	DisGeNet
C4315130	Hippocampal atrophy	2/732	13/21671	0.0694781	0.931349	0.929986	6936/10186	2	4	DisGeNet
C4520841	Pure Erythroid Leukemia	2/732	13/21671	0.0694781	0.931349	0.929986	6774/25	2	4	DisGeNet
C0018777	Conductive hearing loss	15/732	291/21671	0.0700608	0.931441	0.930077	3419/2317/55857/10297/23095/4117/5908/6885/4784/123016/83861/583/2762/7403/57670	15	4	DisGeNet
C0018800	Cardiomegaly	14/732	267/21671	0.0700981	0.931441	0.930077	2934/1329/2104/2475/3920/3066/9868/7528/4088/6774/5590/34/9031/5894	14	4	DisGeNet
C1314691	Age at menarche	14/732	267/21671	0.0700981	0.931441	0.930077	256021/101928784/55959/109/9846/2649/93145/254122/23731/25862/11060/6434/27303/406	14	4	DisGeNet
C0432072	Dysmorphic features	21/732	439/21671	0.0704652	0.931441	0.930077	104472715/3251/1741/1327/2583/57555/55553/80232/10134/171023/11154/80155/583/8452/64778/7403/55768/55690/5894/23111/91833	21	4	DisGeNet
C0544886	Somatic mutation	9/732	151/21671	0.0707103	0.931441	0.930077	23095/2475/865/4601/3482/171023/25/8021/23451	9	4	DisGeNet
C0750937	Ataxia, Appendicular	6/732	86/21671	0.0708397	0.931441	0.930077	3752/6712/60481/9897/55773/79944	6	4	DisGeNet
C0027022	Myeloproliferative disease	18/732	365/21671	0.0712505	0.931441	0.930077	3251/8660/6777/51592/55102/55553/3313/1432/10767/171023/6774/3799/5891/5688/25/1161/23451/10342	18	4	DisGeNet
C4505456	HIV Coinfection	8/732	129/21671	0.0712695	0.931441	0.930077	10574/10808/7528/7266/3313/3837/10980/23198	8	4	DisGeNet
C0013384	Dyskinetic syndrome	16/732	316/21671	0.0712698	0.931441	0.930077	8869/54862/11113/3745/2475/79882/2583/8575/23317/216/171023/9211/657/87178/23451/23325	16	4	DisGeNet
C0456070	Growth delay	13/732	244/21671	0.0715315	0.931441	0.930077	55651/11261/55750/3988/6125/7518/657/1161/27152/8021/87178/23322/8802	13	4	DisGeNet
C1292778	Chronic myeloproliferative disorder	18/732	366/21671	0.0726998	0.931441	0.930077	3251/8660/2475/6777/51592/7518/5209/3956/3313/1432/10767/171023/6774/5688/25/10980/1161/23451	18	4	DisGeNet
C0201973	Creatine kinase measurement	3/732	29/21671	0.0732534	0.931441	0.930077	9846/23034/23161	3	4	DisGeNet
C0746556	metabolic disturbance	3/732	29/21671	0.0732534	0.931441	0.930077	6885/23621/22933	3	4	DisGeNet
C0865800	asthma with copd	3/732	29/21671	0.0732534	0.931441	0.930077	5141/10144/8434	3	4	DisGeNet
C1839798	Long nose	3/732	29/21671	0.0732534	0.931441	0.930077	4983/7518/25	3	4	DisGeNet
C0034152	Henoch-Schoenlein Purpura	11/732	198/21671	0.0734438	0.931441	0.930077	23095/25824/81790/2583/9897/10128/84661/3799/57679/23111/10342	11	4	DisGeNet
C0026884	Mutism	4/732	47/21671	0.0735644	0.931441	0.930077	400916/4137/54539/1349	4	4	DisGeNet
C0175704	LEOPARD Syndrome	4/732	47/21671	0.0735644	0.931441	0.930077	2475/6655/5894/23328	4	4	DisGeNet
C1739405	CML progression	4/732	47/21671	0.0735644	0.931441	0.930077	58155/171023/124540/25	4	4	DisGeNet
C0017612	Glaucoma, Open-Angle	8/732	130/21671	0.0738195	0.931441	0.930077	93145/4008/114907/51196/60312/10133/64778/2762	8	4	DisGeNet
C0085078	Lysosomal Storage Diseases	8/732	130/21671	0.0738195	0.931441	0.930077	55638/1327/3988/2475/3920/1508/3482/154881	8	4	DisGeNet
C0238190	Inclusion Body Myositis (disorder)	6/732	87/21671	0.0740297	0.931441	0.930077	2934/10049/4137/51164/10133/5891	6	4	DisGeNet
C0271270	Oculovestibuloauditory syndrome	6/732	87/21671	0.0740297	0.931441	0.930077	23247/4137/80210/200894/55768/23322	6	4	DisGeNet
C4024818	Progressive night blindness	6/732	87/21671	0.0740297	0.931441	0.930077	3419/55857/4117/123016/583/57670	6	4	DisGeNet
C0266491	Neuronal heterotopia	5/732	67/21671	0.0757825	0.931441	0.930077	11113/2218/79648/2475/171023	5	4	DisGeNet
C0518015	Hemoglobin measurement	8/732	131/21671	0.0764241	0.931441	0.930077	5213/57610/169792/10767/4299/2762/114818/81671	8	4	DisGeNet
C0003492	Aortic coarctation	6/732	88/21671	0.0773004	0.931441	0.930077	9702/6655/8295/5908/78987/7403	6	4	DisGeNet
C0005893	Body mass index procedure	6/732	88/21671	0.0773004	0.931441	0.930077	7284/109/22978/22979/10144/23788	6	4	DisGeNet
C0578022	Finding of body mass index	6/732	88/21671	0.0773004	0.931441	0.930077	7284/109/22978/22979/10144/23788	6	4	DisGeNet
C0948379	Impaired insulin secretion	6/732	88/21671	0.0773004	0.931441	0.930077	5213/5550/7163/81615/3416/8850	6	4	DisGeNet
C1383860	Cardiac Hypertrophy	6/732	88/21671	0.0773004	0.931441	0.930077	2934/2104/3066/6774/5590/5894	6	4	DisGeNet
C0338451	Frontotemporal dementia	16/732	320/21671	0.0776661	0.931441	0.930077	55638/58155/400916/11113/6885/4137/10236/9897/104/51164/54165/10133/27303/25/6272/7514	16	4	DisGeNet
C0270914	Hereditary Motor and Sensory-Neuropathy Type II	4/732	48/21671	0.0782123	0.931441	0.930077	57486/400916/23095/10342	4	4	DisGeNet
C0343752	Acute HIV infection	4/732	48/21671	0.0782123	0.931441	0.930077	3921/11261/10314/10244	4	4	DisGeNet
C0086437	Joint laxity	12/732	224/21671	0.0785565	0.931441	0.930077	2317/8139/529/7528/6885/4534/4088/6774/9031/7403/55768/23111	12	4	DisGeNet
C0016529	Forced expiratory volume function	14/732	272/21671	0.0788246	0.931441	0.930077	285441/8935/2104/8139/57616/11060/91768/81706/5937/169792/160851/6434/10144/11343	14	4	DisGeNet
C0231678	Ulnar deviation of the wrist	2/732	14/21671	0.0792954	0.931441	0.930077	2317/171023	2	4	DisGeNet
C0302332	Poisoning syndrome	2/732	14/21671	0.0792954	0.931441	0.930077	475/150684	2	4	DisGeNet
C0341059	Lip pit	2/732	14/21671	0.0792954	0.931441	0.930077	5908/7403	2	4	DisGeNet
C0521619	Obstruction of pelviureteric junction	2/732	14/21671	0.0792954	0.931441	0.930077	5908/7403	2	4	DisGeNet
C0523979	Vitamin D3 measurement	2/732	14/21671	0.0792954	0.931441	0.930077	9110/5140	2	4	DisGeNet
C0542035	Erythroid hypoplasia	2/732	14/21671	0.0792954	0.931441	0.930077	6125/6218	2	4	DisGeNet
C0543541	HYPERGLYCINURIA (disorder)	2/732	14/21671	0.0792954	0.931441	0.930077	5096/34	2	4	DisGeNet
C0685776	Congenital absence of mandible	2/732	14/21671	0.0792954	0.931441	0.930077	54539/1349	2	4	DisGeNet
C0919758	Vitamin D measurement	2/732	14/21671	0.0792954	0.931441	0.930077	9110/5140	2	4	DisGeNet
C1832033	Adult Subependymal Giant Cell Astrocytoma	2/732	14/21671	0.0792954	0.931441	0.930077	2475/84959	2	4	DisGeNet
C1832034	Childhood Subependymal Giant Cell Astrocytoma	2/732	14/21671	0.0792954	0.931441	0.930077	2475/84959	2	4	DisGeNet
C1839615	X-linked myopathy with excessive autophagy	2/732	14/21671	0.0792954	0.931441	0.930077	3920/10049	2	4	DisGeNet
C4025662	Abnormality of the ulna	2/732	14/21671	0.0792954	0.931441	0.930077	2317/9555	2	4	DisGeNet
C4288892	Infant Acute Undifferentiated Leukemia	2/732	14/21671	0.0792954	0.931441	0.930077	25/8021	2	4	DisGeNet
C0014588	Epispadias	3/732	30/21671	0.0794358	0.931441	0.930077	25849/54539/1349	3	4	DisGeNet
C0031350	Pharyngitis	3/732	30/21671	0.0794358	0.931441	0.930077	7357/2729/25870	3	4	DisGeNet
C0272401	Virchow's node (disorder)	3/732	30/21671	0.0794358	0.931441	0.930077	2475/51164/6774	3	4	DisGeNet
C0751435	Hyperphenylalaninaemia	3/732	30/21671	0.0794358	0.931441	0.930077	55669/112399/4967	3	4	DisGeNet
C0948187	Tracheomalacia	3/732	30/21671	0.0794358	0.931441	0.930077	2317/4983/6125	3	4	DisGeNet
C1849172	Frontal lobe hypoplasia	3/732	30/21671	0.0794358	0.931441	0.930077	11113/79648/25914	3	4	DisGeNet
C3658301	Mycoplasma-Induced Stevens-Johnson Syndrome	3/732	30/21671	0.0794358	0.931441	0.930077	4924/9978/8451	3	4	DisGeNet
C4302185	Atypical Parkinsonism	3/732	30/21671	0.0794358	0.931441	0.930077	11113/3956/4137	3	4	DisGeNet
C0427190	Ataxia, Truncal	5/732	68/21671	0.0796437	0.931865	0.930501	85300/3752/60684/6712/154881	5	4	DisGeNet
C0240635	Byzanthine arch palate	23/732	497/21671	0.0803257	0.937824	0.936451	2317/10297/8270/6655/84294/529/8050/5908/6885/4784/3313/4534/171023/4088/11154/54517/84068/6774/4281/154881/25/7403/5894	23	4	DisGeNet
C0022679	Cystic kidney	6/732	89/21671	0.0806515	0.939363	0.937988	2475/5141/169792/6774/200894/583	6	4	DisGeNet
C0431447	Synophrys	7/732	111/21671	0.0821793	0.939363	0.937988	84294/4784/50937/3313/171023/154881/55690	7	4	DisGeNet
C1853237	Isolated cases	7/732	111/21671	0.0821793	0.939363	0.937988	2317/23095/2475/7681/4137/4784/50937	7	4	DisGeNet
C0266470	Cerebellar Hypoplasia	12/732	226/21671	0.0826326	0.939363	0.937988	55638/85300/11113/2218/23247/4983/80746/529/128869/4784/55690/10730	12	4	DisGeNet
C0280483	Adult Anaplastic Astrocytoma	6/732	90/21671	0.0840827	0.939363	0.937988	27239/6774/3021/10988/5894/10342	6	4	DisGeNet
C4551548	Grade III Childhood Astrocytoma	6/732	90/21671	0.0840827	0.939363	0.937988	27239/6774/3021/10988/5894/10342	6	4	DisGeNet
C0151611	Electroencephalogram abnormal	12/732	227/21671	0.0847196	0.939363	0.937988	101929328/104472715/10297/6900/2218/8270/5908/23258/1161/7403/55768/25914	12	4	DisGeNet
C1535939	Pneumocystis jiroveci pneumonia	10/732	180/21671	0.0850806	0.939363	0.937988	3921/10314/2475/4790/2649/84959/10244/6885/23002/6774	10	4	DisGeNet
C3161330	Profound intellectual disabilities	7/732	112/21671	0.0852503	0.939363	0.937988	8869/1741/2218/529/171023/79868/55768	7	4	DisGeNet
C0231679	Ulnar deviation of the fingers	3/732	31/21671	0.0858367	0.939363	0.937988	6885/171023/3977	3	4	DisGeNet
C0311245	Congenital cystic kidney disease	3/732	31/21671	0.0858367	0.939363	0.937988	2475/169792/23322	3	4	DisGeNet
C1274933	Drug-Induced Stevens Johnson Syndrome	3/732	31/21671	0.0858367	0.939363	0.937988	4924/9978/8451	3	4	DisGeNet
C1868672	NEPHROTIC SYNDROME, STEROID-RESISTANT, AUTOSOMAL RECESSIVE	3/732	31/21671	0.0858367	0.939363	0.937988	5800/26130/51196	3	4	DisGeNet
C4087347	Autosomal dominant cerebellar ataxia	3/732	31/21671	0.0858367	0.939363	0.937988	3752/6712/475	3	4	DisGeNet
C0302142	Deformity	17/732	350/21671	0.0865415	0.939363	0.937988	55638/80150/9681/9807/3988/2475/25824/6125/9686/3066/8575/4088/10618/200894/4281/23322/25914	17	4	DisGeNet
C0038271	Stereotyped Behavior	8/732	135/21671	0.0873876	0.939363	0.937988	8869/54862/79882/4137/55773/11154/25914/23325	8	4	DisGeNet
C1281901	Fatty acid measurement	4/732	50/21671	0.0879345	0.939363	0.937988	101928122/9415/114799/10186	4	4	DisGeNet
C3658302	Stevens-Johnson Syndrome Toxic Epidermal Necrolysis Spectrum	4/732	50/21671	0.0879345	0.939363	0.937988	4924/1432/9978/8451	4	4	DisGeNet
C4317146	Acid reflux	4/732	50/21671	0.0879345	0.939363	0.937988	2475/84294/171023/79868	4	4	DisGeNet
C0476397	Electroretinogram abnormal	9/732	158/21671	0.087955	0.939363	0.937988	3419/55857/55750/4117/84131/123016/92482/583/57670	9	4	DisGeNet
C4528257	Corpuscular Hemoglobin Concentration Mean	19/732	401/21671	0.0880972	0.939363	0.937988	192683/6900/55731/259217/5213/92521/25862/57610/4137/169792/10393/27244/598/10767/4299/112399/11216/100506084/129285	19	4	DisGeNet
C0006848	Mucocutaneous candidiasis	2/732	15/21671	0.0895115	0.939363	0.937988	6774/6773	2	4	DisGeNet
C0009595	Obsessive-Compulsive Personality	2/732	15/21671	0.0895115	0.939363	0.937988	58512/8910	2	4	DisGeNet
C0021603	Sleep Initiation and Maintenance Disorders	2/732	15/21671	0.0895115	0.939363	0.937988	253769/5591	2	4	DisGeNet
C0154017	Benign neoplasm of bladder	2/732	15/21671	0.0895115	0.939363	0.937988	2475/7403	2	4	DisGeNet
C0221209	Pelvic kidney	2/732	15/21671	0.0895115	0.939363	0.937988	9031/25914	2	4	DisGeNet
C0266316	Congenital hydronephrosis	2/732	15/21671	0.0895115	0.939363	0.937988	57616/506	2	4	DisGeNet
C0267809	Cirrhosis, Cryptogenic	2/732	15/21671	0.0895115	0.939363	0.937988	3988/2475	2	4	DisGeNet
C0340565	Lower limb ischemia	2/732	15/21671	0.0895115	0.939363	0.937988	5209/5891	2	4	DisGeNet
C0401146	Constipation - functional	2/732	15/21671	0.0895115	0.939363	0.937988	8189/64844	2	4	DisGeNet
C0431863	Carpal synostosis	2/732	15/21671	0.0895115	0.939363	0.937988	2317/6885	2	4	DisGeNet
C0496930	Neoplasm of uncertain or unknown behavior of bladder	2/732	15/21671	0.0895115	0.939363	0.937988	2475/7403	2	4	DisGeNet
C0521858	Decreased drug resistance	2/732	15/21671	0.0895115	0.939363	0.937988	51164/124540	2	4	DisGeNet
C0684219	Myokymia	2/732	15/21671	0.0895115	0.939363	0.937988	2934/9211	2	4	DisGeNet
C0752207	Familial Dystonia	2/732	15/21671	0.0895115	0.939363	0.937988	8910/8575	2	4	DisGeNet
C1519086	Pilomyxoid astrocytoma	2/732	15/21671	0.0895115	0.939363	0.937988	57670/5894	2	4	DisGeNet
C1833561	UV-Sensitive Syndrome	2/732	15/21671	0.0895115	0.939363	0.937988	3313/1161	2	4	DisGeNet
C1839130	Dystonia 3, Torsion, X-Linked	2/732	15/21671	0.0895115	0.939363	0.937988	1741/8575	2	4	DisGeNet
C1997740	Segmental dystonia	2/732	15/21671	0.0895115	0.939363	0.937988	8910/8575	2	4	DisGeNet
C2938912	Hyperintensity of cerebral white matter on MRI	2/732	15/21671	0.0895115	0.939363	0.937988	8869/2583	2	4	DisGeNet
C3873363	Acute pulmonary thromboembolism	2/732	15/21671	0.0895115	0.939363	0.937988	2934/1432	2	4	DisGeNet
C3887527	Fused cervical vertebrae	2/732	15/21671	0.0895115	0.939363	0.937988	2317/6885	2	4	DisGeNet
C1861324	Short philtrum	10/732	182/21671	0.0899433	0.939363	0.937988	4983/8295/7518/55081/6885/4784/50937/11154/54517/23258	10	4	DisGeNet
C0042963	Vomiting	15/732	303/21671	0.0910679	0.939363	0.937988	3251/56922/8869/3988/5096/5141/7357/2729/64210/54539/6774/34/23530/79783/594	15	4	DisGeNet
C0524528	Pervasive Development Disorder	16/732	328/21671	0.091559	0.939363	0.937988	55638/54862/8139/57616/7518/3267/9575/57555/10728/4137/57532/216/80155/84173/54954/7514	16	4	DisGeNet
C3888391	Nonnuclear polymorphic congenital cataract	5/732	71/21671	0.0918429	0.939363	0.937988	79648/3956/1432/6774/6921	5	4	DisGeNet
C0037822	Speech Disorders	10/732	183/21671	0.0924359	0.939363	0.937988	2218/2475/4983/4137/9897/171023/123016/92482/583/23451	10	4	DisGeNet
C0019618	Histiocytosis	3/732	32/21671	0.0924485	0.939363	0.937988	3251/3799/5894	3	4	DisGeNet
C0221292	Basophilic leukemia	3/732	32/21671	0.0924485	0.939363	0.937988	5782/51164/8773	3	4	DisGeNet
C0410264	Contracture of tendo achilles	3/732	32/21671	0.0924485	0.939363	0.937988	2218/57679/55768	3	4	DisGeNet
C1257958	Glucose Metabolism Disorders	3/732	32/21671	0.0924485	0.939363	0.937988	9575/6774/406	3	4	DisGeNet
C1292772	Leukemia, Myeloid, Chronic, Atypical, BCR-ABL Negative	3/732	32/21671	0.0924485	0.939363	0.937988	55500/171023/25	3	4	DisGeNet
C1837482	Thoracic hypoplasia	3/732	32/21671	0.0924485	0.939363	0.937988	2317/2475/84068	3	4	DisGeNet
C1858091	Long fingers	3/732	32/21671	0.0924485	0.939363	0.937988	7528/6885/4784	3	4	DisGeNet
C4023909	Aplasia/Hypoplasia of the abdominal wall musculature	3/732	32/21671	0.0924485	0.939363	0.937988	2317/6655/5894	3	4	DisGeNet
C4552513	Temporomandibular joint osteoarthritis	3/732	32/21671	0.0924485	0.939363	0.937988	50515/2104/4088	3	4	DisGeNet
C0008924	Cleft upper lip	13/732	255/21671	0.0929812	0.939363	0.937988	2317/9681/2104/2218/6125/8295/25962/55081/50937/171023/4281/27152/23322	13	4	DisGeNet
C4275179	Young onset Parkinson disease	4/732	51/21671	0.0930041	0.939363	0.937988	11113/10131/6623/90550	4	4	DisGeNet
C4551563	Microcephaly (physical finding)	9/732	160/21671	0.0933027	0.939363	0.937988	1741/118426/11113/84294/171023/25/79868/1161/23111	9	4	DisGeNet
C3665386	Abnormal vision	7/732	115/21671	0.0948507	0.939363	0.937988	8869/54539/84131/1349/1161/23451/10342	7	4	DisGeNet
C0836924	Thrombocytosis	6/732	93/21671	0.0948518	0.939363	0.937988	6777/23002/5891/25/1452/23451	6	4	DisGeNet
C4721773	Postoperative cognitive dysfunction	6/732	93/21671	0.0948518	0.939363	0.937988	8660/5141/9575/51164/5891/23621	6	4	DisGeNet
C0271183	Severe myopia	10/732	184/21671	0.0949695	0.939363	0.937988	101929328/58487/529/79839/4043/23074/262/123016/388336/84146	10	4	DisGeNet
C0948163	Leukoaraiosis	5/732	72/21671	0.0961112	0.939363	0.937988	8869/2218/7528/4137/4534	5	4	DisGeNet
C0541794	Skeletal muscle atrophy	15/732	306/21671	0.0968801	0.939363	0.937988	400916/2218/5213/2583/4534/55773/123016/10133/34/57679/92482/583/4967/87178/8802	15	4	DisGeNet
C0242966	Systemic Inflammatory Response Syndrome	10/732	185/21671	0.0975438	0.939363	0.937988	2934/80150/4790/92521/9372/9541/3267/22933/6430/57620	10	4	DisGeNet
