## Supplementary Table 2 for "Modelling cell type-specific lncRNA regulatory network in autism with Cycle" (part 2 of 3)

### Sheet: Rewired_modules_DEA (continued)
ID	Description	GeneRatio	BgRatio	pvalue	p.adjust	qvalue	geneID	Count	module_Id	DEA_type
C0405580	Adrenal cortical hypofunction	4/732	52/21671	0.0982092	0.939363	0.937988	9575/7536/23530/1452	4	4	DisGeNet
C2363142	T-Cell Prolymphocytic Leukemia	4/732	52/21671	0.0982092	0.939363	0.937988	55959/6777/6774/25	4	4	DisGeNet
C4021219	Multifocal epileptiform discharges	4/732	52/21671	0.0982092	0.939363	0.937988	8869/54862/79882/23325	4	4	DisGeNet
C0850703	Frequent falls	6/732	94/21671	0.0985983	0.939363	0.937988	11261/2218/2583/4137/23317/3032	6	4	DisGeNet
C0014067	Occipital Encephalocele	3/732	33/21671	0.0992635	0.939363	0.937988	2218/6599/23322	3	4	DisGeNet
C0020580	Hypesthesia	3/732	33/21671	0.0992635	0.939363	0.937988	60481/4137/10342	3	4	DisGeNet
C0149519	Chronic Persistent Hepatitis	3/732	33/21671	0.0992635	0.939363	0.937988	475/6774/150684	3	4	DisGeNet
C0268630	Hyper-beta-alaninemia	3/732	33/21671	0.0992635	0.939363	0.937988	8050/50640/125988	3	4	DisGeNet
C0270952	Muscular Dystrophy, Oculopharyngeal	3/732	33/21671	0.0992635	0.939363	0.937988	10049/10133/22933	3	4	DisGeNet
C0752100	Autosomal Recessive Parkinsonism	3/732	33/21671	0.0992635	0.939363	0.937988	4137/8575/216	3	4	DisGeNet
C1334455	Pulmonary Sclerosing Hemangioma	3/732	33/21671	0.0992635	0.939363	0.937988	3921/10314/10244	3	4	DisGeNet
C1845251	Facial hypotonia	3/732	33/21671	0.0992635	0.939363	0.937988	171023/11154/55768	3	4	DisGeNet
C1855119	Methylmalonic aciduria	3/732	33/21671	0.0992635	0.939363	0.937988	2820/4735/8802	3	4	DisGeNet
C4316909	Marijuana Use	3/732	33/21671	0.0992635	0.939363	0.937988	10810/1432/65065	3	4	DisGeNet
C0019655	Histoplasmosis	2/732	16/21671	0.100088	0.939363	0.937988	3956/6774	2	4	DisGeNet
C0023481	Chronic Neutrophilic Leukemia	2/732	16/21671	0.100088	0.939363	0.937988	171023/25	2	4	DisGeNet
C0154091	Carcinoma in situ of bladder	2/732	16/21671	0.100088	0.939363	0.937988	2475/7403	2	4	DisGeNet
C0154671	Degenerative brain disorder	2/732	16/21671	0.100088	0.939363	0.937988	4137/23621	2	4	DisGeNet
C0343532	Streptococcal toxic shock syndrome	2/732	16/21671	0.100088	0.939363	0.937988	7357/2729	2	4	DisGeNet
C0345050	Congenital aneurysm of ascending aorta	2/732	16/21671	0.100088	0.939363	0.937988	153443/4088	2	4	DisGeNet
C0346010	Multiple fibrofolliculomas	2/732	16/21671	0.100088	0.939363	0.937988	2475/83605	2	4	DisGeNet
C0393541	Distal Spinal Muscular Atrophy	2/732	16/21671	0.100088	0.939363	0.937988	23095/81545	2	4	DisGeNet
C0795953	MASA SYNDROME (disorder)	2/732	16/21671	0.100088	0.939363	0.937988	80150/25824	2	4	DisGeNet
C1834558	Myopathy, Centronuclear, Autosomal Dominant	2/732	16/21671	0.100088	0.939363	0.937988	23095/4534	2	4	DisGeNet
C1839042	Upper motor neuron dysfunction	2/732	16/21671	0.100088	0.939363	0.937988	6712/4137	2	4	DisGeNet
C1846546	Recurrent sinopulmonary infections	2/732	16/21671	0.100088	0.939363	0.937988	4790/6774	2	4	DisGeNet
C1858712	Spastic paraplegia 10, autosomal dominant	2/732	16/21671	0.100088	0.939363	0.937988	23095/3799	2	4	DisGeNet
C1868528	Orthostatic hypotension due to autonomic dysfunction	2/732	16/21671	0.100088	0.939363	0.937988	2934/23317	2	4	DisGeNet
C2931230	Vacuolar myopathy	2/732	16/21671	0.100088	0.939363	0.937988	3920/10049	2	4	DisGeNet
C4023385	Aplasia of the semicircular canal	2/732	16/21671	0.100088	0.939363	0.937988	6655/5894	2	4	DisGeNet
C4025329	Abnormality of the anus	2/732	16/21671	0.100088	0.939363	0.937988	54539/1349	2	4	DisGeNet
C4073184	Thick hair	2/732	16/21671	0.100088	0.939363	0.937988	529/171023	2	4	DisGeNet
C4551508	Dominant hereditary optic atrophy	2/732	16/21671	0.100088	0.939363	0.937988	23095/10133	2	4	DisGeNet
C0085084	Motor Neuron Disease	10/732	186/21671	0.100159	0.939363	0.937988	400916/23095/9169/6623/29979/4137/51164/10133/6774/57679	10	4	DisGeNet
C0221356	Brachycephaly	10/732	186/21671	0.100159	0.939363	0.937988	2218/4790/7518/3313/9897/123016/79868/27152/55768/5894	10	4	DisGeNet
C0086565	Liver Dysfunction	5/732	73/21671	0.100478	0.939363	0.937988	3556/4790/598/6272/6430	5	4	DisGeNet
C0162834	Hyperpigmentation	5/732	73/21671	0.100478	0.939363	0.937988	101929328/55651/2475/54539/1349	5	4	DisGeNet
C0403397	Steroid-resistant nephrotic syndrome	5/732	73/21671	0.100478	0.939363	0.937988	8270/4790/3066/51196/8850	5	4	DisGeNet
C1445953	Poor eye contact	5/732	73/21671	0.100478	0.939363	0.937988	8869/54539/125988/55773/79868	5	4	DisGeNet
C3266102	Steroid resistant nephrotic syndrome of childhood	5/732	73/21671	0.100478	0.939363	0.937988	8270/4790/3066/51196/8850	5	4	DisGeNet
C0027404	Narcolepsy	15/732	308/21671	0.10088	0.939363	0.937988	256021/491/7818/2894/23240/9575/6885/169792/57188/221294/57599/137886/27303/2262/57633	15	4	DisGeNet
C0476273	Respiratory distress	13/732	259/21671	0.101669	0.939363	0.937988	28996/1314/80150/6777/4137/54539/4534/1349/83861/3977/5250/55768/8021	13	4	DisGeNet
C3665346	Unspecified visual loss	12/732	235/21671	0.102591	0.939363	0.937988	80150/55857/8869/54539/84131/216/1349/262/6774/200894/23451/10342	12	4	DisGeNet
C0239676	High forehead	11/732	211/21671	0.103033	0.939363	0.937988	10297/9702/3745/2475/6655/7518/4784/9897/4088/9031/5894	11	4	DisGeNet
C1865017	Thin upper lip vermilion	11/732	211/21671	0.103033	0.939363	0.937988	1741/11113/79648/2475/4983/8295/7681/169792/4281/79868/55690	11	4	DisGeNet
C0392788	Nasal Type Extranodal NK/T-Cell Lymphoma	4/732	53/21671	0.103547	0.939363	0.937988	80150/58487/6777/6774	4	4	DisGeNet
C0406208	Suntan	4/732	53/21671	0.103547	0.939363	0.937988	285154/128869/22913/55245	4	4	DisGeNet
C1860816	Preauricular skin tag	4/732	53/21671	0.103547	0.939363	0.937988	2317/5908/9897/7403	4	4	DisGeNet
C0344482	Hypoplasia of corpus callosum	18/732	385/21671	0.104031	0.939363	0.937988	80150/54862/2218/2475/4983/8295/80746/79882/80232/4784/8575/55773/171023/11154/3799/22978/25914/23325	18	4	DisGeNet
C3554617	Adducted thumb	5/732	74/21671	0.104943	0.939363	0.937988	50515/8270/3977/79868/9031	5	4	DisGeNet
C0431380	Cortical Dysplasia	7/732	118/21671	0.105026	0.939363	0.937988	54862/9681/2475/79882/9211/25914/23325	7	4	DisGeNet
C0008313	Cholangitis, Sclerosing	10/732	188/21671	0.105511	0.939363	0.937988	8935/109/8853/4790/51164/4088/6774/283635/11343/55188	10	4	DisGeNet
C0019269	Hermaphroditism	3/732	34/21671	0.106274	0.939363	0.937988	8295/5250/65065	3	4	DisGeNet
C0019553	Hip Contracture	3/732	34/21671	0.106274	0.939363	0.937988	6885/84068/87178	3	4	DisGeNet
C0085593	Chills	3/732	34/21671	0.106274	0.939363	0.937988	64215/23379/5894	3	4	DisGeNet
C4024664	Moderate sensorineural hearing impairment	3/732	34/21671	0.106274	0.939363	0.937988	1741/50640/79868	3	4	DisGeNet
C1827524	Wide spaced nipples	6/732	96/21671	0.106323	0.939363	0.937988	2475/6655/171023/27152/55690/5894	6	4	DisGeNet
C0239234	Low set ears	22/732	489/21671	0.106714	0.939363	0.937988	2317/9702/2218/23247/2475/8295/529/4784/169792/9897/171023/54517/80210/200894/3977/79868/657/27152/55690/5894/23322/23111	22	4	DisGeNet
C0027831	Neurofibromatosis 1	15/732	311/21671	0.107068	0.939363	0.937988	7178/28996/6900/474170/2475/4084/4784/4974/6774/657/114799/57670/374819/10988/5894	15	4	DisGeNet
C0039273	Talipes cavus	11/732	213/21671	0.108129	0.939363	0.937988	11261/400916/8139/23095/60684/3920/2583/9897/57679/3032/23111	11	4	DisGeNet
C0022638	Ketosis	7/732	119/21671	0.108543	0.939363	0.937988	11261/2729/34/594/1039/3032/3416	7	4	DisGeNet
C0234182	Gowers sign	4/732	54/21671	0.109014	0.939363	0.937988	2218/60684/50640/10049	4	4	DisGeNet
C0699743	Congenital muscular dystrophy (disorder)	4/732	54/21671	0.109014	0.939363	0.937988	55750/2218/60684/1119	4	4	DisGeNet
C1567435	Polycystic Kidney - body part	4/732	54/21671	0.109014	0.939363	0.937988	11261/4601/169792/6774	4	4	DisGeNet
C1876214	ALBINOIDISM, OCULOCUTANEOUS, AUTOSOMAL DOMINANT	4/732	54/21671	0.109014	0.939363	0.937988	2475/4790/23621/23328	4	4	DisGeNet
C0158733	Hand polydactyly	5/732	75/21671	0.109504	0.939363	0.937988	23247/9897/80210/200894/23322	5	4	DisGeNet
C1527366	Salaam Seizures	5/732	75/21671	0.109504	0.939363	0.937988	54862/2475/79882/9211/23325	5	4	DisGeNet
C1867873	Failure to thrive in infancy	6/732	97/21671	0.110299	0.939363	0.937988	56922/4790/7681/9031/3032/5894	6	4	DisGeNet
C0013428	Dysuria	2/732	17/21671	0.11099	0.939363	0.937988	3251/23111	2	4	DisGeNet
C0025874	Metrorrhagia	2/732	17/21671	0.11099	0.939363	0.937988	6777/6774	2	4	DisGeNet
C0152264	Familial erythrocytosis	2/732	17/21671	0.11099	0.939363	0.937988	4790/6777	2	4	DisGeNet
C0231311	Jet Lag Syndrome	2/732	17/21671	0.11099	0.939363	0.937988	9575/406	2	4	DisGeNet
C0236075	Menopausal symptom	2/732	17/21671	0.11099	0.939363	0.937988	7357/2729	2	4	DisGeNet
C0239134	Productive Cough	2/732	17/21671	0.11099	0.939363	0.937988	6777/6774	2	4	DisGeNet
C0270496	Schizoaffective disorder, bipolar type	2/732	17/21671	0.11099	0.939363	0.937988	4790/84294	2	4	DisGeNet
C0426422	Narrow nose	2/732	17/21671	0.11099	0.939363	0.937988	8295/25	2	4	DisGeNet
C0431384	Colpocephaly	2/732	17/21671	0.11099	0.939363	0.937988	54539/1349	2	4	DisGeNet
C0518656	Chronic fatigue	2/732	17/21671	0.11099	0.939363	0.937988	4088/23530	2	4	DisGeNet
C0751297	Leptomeningeal Neoplasms	2/732	17/21671	0.11099	0.939363	0.937988	25/57670	2	4	DisGeNet
C1321546	Anaplastic large B-cell lymphoma	2/732	17/21671	0.11099	0.939363	0.937988	55638/27436	2	4	DisGeNet
C1512709	Chronic Lymphoproliferative Disorder of NK-Cells	2/732	17/21671	0.11099	0.939363	0.937988	6777/6774	2	4	DisGeNet
C1959582	PTEN Hamartoma Tumor Syndrome	2/732	17/21671	0.11099	0.939363	0.937988	2475/657	2	4	DisGeNet
C4021082	Fatty replacement of skeletal muscle	2/732	17/21671	0.11099	0.939363	0.937988	2218/10049	2	4	DisGeNet
C4021806	Prelingual sensorineural hearing impairment	2/732	17/21671	0.11099	0.939363	0.937988	107/491	2	4	DisGeNet
C4025660	Abnormality of the ankles	2/732	17/21671	0.11099	0.939363	0.937988	57679/9031	2	4	DisGeNet
C4552938	Productive Cough, CTCAE	2/732	17/21671	0.11099	0.939363	0.937988	6777/6774	2	4	DisGeNet
C4739246	Apnea+hypopnea	2/732	17/21671	0.11099	0.939363	0.937988	3313/1161	2	4	DisGeNet
C0011168	Deglutition Disorders	18/732	389/21671	0.111558	0.939363	0.937988	3251/400916/3752/80746/10049/4137/8575/23317/55773/171023/10133/5688/3977/4281/154881/57679/23451/23111	18	4	DisGeNet
C0202239	Uric acid measurement (procedure)	13/732	264/21671	0.113196	0.939363	0.937988	51678/9415/54497/4790/23317/25851/55030/5597/9031/401541/10144/2762/81671	13	4	DisGeNet
C0220621	Childhood Acute Myeloid Leukemia	11/732	215/21671	0.113369	0.939363	0.937988	2934/80150/3921/865/9100/171023/6774/25/8021/23451/7013	11	4	DisGeNet
C0393570	Corticobasal degeneration	3/732	35/21671	0.113471	0.939363	0.937988	55638/11113/4137	3	4	DisGeNet
C1704230	Grade I Astrocytoma	3/732	35/21671	0.113471	0.939363	0.937988	9113/64083/57670	3	4	DisGeNet
C1720164	Central corneal thickness	3/732	35/21671	0.113471	0.939363	0.937988	169792/4088/64778	3	4	DisGeNet
C1865060	Molar tooth sign on MRI	3/732	35/21671	0.113471	0.939363	0.937988	80210/200894/23322	3	4	DisGeNet
C1955861	T-Cell Large Granular Lymphocyte Leukemia	3/732	35/21671	0.113471	0.939363	0.937988	6900/6777/6774	3	4	DisGeNet
C3665464	Dementia due to Alzheimer's disease (disorder)	3/732	35/21671	0.113471	0.939363	0.937988	9575/4137/23621	3	4	DisGeNet
C0424551	Impaired exercise tolerance	5/732	76/21671	0.11416	0.939363	0.937988	55750/400916/5213/3920/3032	5	4	DisGeNet
C0752121	Spinocerebellar Ataxia Type 2	5/732	76/21671	0.11416	0.939363	0.937988	11113/9372/6712/60481/57338	5	4	DisGeNet
C0424230	Motor retardation	6/732	98/21671	0.11435	0.939363	0.937988	56922/85300/5096/1349/10128/79868	6	4	DisGeNet
C0266642	Situs ambiguus	4/732	55/21671	0.114608	0.939363	0.937988	63917/27244/78987/1768	4	4	DisGeNet
C4284413	Severe Fever with Thrombocytopenia Syndrome	4/732	55/21671	0.114608	0.939363	0.937988	7357/8720/3454/6773	4	4	DisGeNet
C0020557	Hypertriglyceridemia	16/732	340/21671	0.115182	0.939363	0.937988	9415/80150/55656/3988/79648/2475/7518/65123/7163/27239/9639/57338/64784/6774/5590/9031	16	4	DisGeNet
C0013371	Shigella Infections	7/732	121/21671	0.115764	0.939363	0.937988	7334/55638/11146/80232/51164/5590/25870	7	4	DisGeNet
C0282193	Iron Overload	12/732	241/21671	0.117363	0.939363	0.937988	80150/2475/25824/6777/5550/4043/4137/1432/598/6774/657/23451	12	4	DisGeNet
C0032463	Polycythemia Vera	14/732	291/21671	0.118148	0.939363	0.937988	51310/4790/6777/3956/9677/598/10767/88/171023/6774/5250/25/27152/23451	14	4	DisGeNet
C0221355	Macrocephaly	17/732	367/21671	0.118526	0.939363	0.937988	1741/10297/2218/9555/2475/4983/4784/9897/4534/171023/34/79868/657/79944/5894/23322/10730	17	4	DisGeNet
C0200633	Neutrophil count (procedure)	8/732	145/21671	0.118566	0.939363	0.937988	9586/9415/3988/10131/64844/131034/10767/81671	8	4	DisGeNet
C1839739	Thick lower lip vermilion	8/732	145/21671	0.118566	0.939363	0.937988	1741/6125/6655/6218/7528/79868/9031/5894	8	4	DisGeNet
C0338480	Common Migraine	5/732	77/21671	0.118909	0.939363	0.937988	9169/23063/3782/3977/79783	5	4	DisGeNet
C1838391	Limb hypertonia	5/732	77/21671	0.118909	0.939363	0.937988	3745/5096/80746/171023/57599	5	4	DisGeNet
C0220726	Diastrophic dysplasia	4/732	56/21671	0.120326	0.939363	0.937988	9575/81539/200894/583	4	4	DisGeNet
C4316812	Fibrinogen Deficiency	4/732	56/21671	0.120326	0.939363	0.937988	80150/6777/6774/55768	4	4	DisGeNet
C4316870	Abnormality of the eye	4/732	56/21671	0.120326	0.939363	0.937988	10297/491/6885/57679	4	4	DisGeNet
C0007384	Cataplexy	3/732	36/21671	0.120848	0.939363	0.937988	101929328/7357/137886	3	4	DisGeNet
C0020455	Hypergammaglobulinemia	3/732	36/21671	0.120848	0.939363	0.937988	6777/57217/6774	3	4	DisGeNet
C0035410	Rhabdomyolysis	3/732	36/21671	0.120848	0.939363	0.937988	5213/34/3032	3	4	DisGeNet
C0160390	Injury of liver	3/732	36/21671	0.120848	0.939363	0.937988	2729/506/6774	3	4	DisGeNet
C0744356	Abnormality of the genital system	3/732	36/21671	0.120848	0.939363	0.937988	6125/84294/6218	3	4	DisGeNet
C1264195	Refractory anemia with ringed sideroblasts	3/732	36/21671	0.120848	0.939363	0.937988	3313/171023/23451	3	4	DisGeNet
C4331921	Obesity-Associated Insulin Resistance	3/732	36/21671	0.120848	0.939363	0.937988	2475/3482/5891	3	4	DisGeNet
C0015625	Fanconi Anemia	18/732	394/21671	0.121423	0.939363	0.937988	57486/3251/1327/2475/6777/7518/5209/1508/1432/7776/216/57599/5591/5688/5250/25/5610/7514	18	4	DisGeNet
C0428886	Mean blood pressure	8/732	146/21671	0.121973	0.939363	0.937988	28996/2104/55553/22978/406/91012/8850/55689	8	4	DisGeNet
C0025221	Meleda Disease	2/732	18/21671	0.122183	0.939363	0.937988	1508/6774	2	4	DisGeNet
C0085692	Hemorrhagic cystitis	2/732	18/21671	0.122183	0.939363	0.937988	216/25	2	4	DisGeNet
C0267812	Micronodular cirrhosis	2/732	18/21671	0.122183	0.939363	0.937988	3482/55768	2	4	DisGeNet
C0751071	Familial Dementia	2/732	18/21671	0.122183	0.939363	0.937988	4137/3416	2	4	DisGeNet
C0795692	Hyperlactatemia	2/732	18/21671	0.122183	0.939363	0.937988	8869/9377	2	4	DisGeNet
C1335929	Schwannomatosis	2/732	18/21671	0.122183	0.939363	0.937988	4784/114799	2	4	DisGeNet
C1704429	Hypoalphalipoproteinemia, Familial	2/732	18/21671	0.122183	0.939363	0.937988	27239/57338	2	4	DisGeNet
C1838244	TIBIAL MUSCULAR DYSTROPHY, TARDIVE	2/732	18/21671	0.122183	0.939363	0.937988	4790/51164	2	4	DisGeNet
C1842878	Short 5th finger	2/732	18/21671	0.122183	0.939363	0.937988	5908/7403	2	4	DisGeNet
C1853377	Enlarged cisterna magna	2/732	18/21671	0.122183	0.939363	0.937988	2317/4983	2	4	DisGeNet
C1855580	Exercise-induced muscle fatigue	2/732	18/21671	0.122183	0.939363	0.937988	60684/78987	2	4	DisGeNet
C2931189	Neural crest tumor	2/732	18/21671	0.122183	0.939363	0.937988	23095/6774	2	4	DisGeNet
C3152182	Anterior chamber anomalies	2/732	18/21671	0.122183	0.939363	0.937988	171023/25	2	4	DisGeNet
C4022608	Oral cavity bleeding	2/732	18/21671	0.122183	0.939363	0.937988	6777/6774	2	4	DisGeNet
C4025614	EMG: chronic denervation signs	2/732	18/21671	0.122183	0.939363	0.937988	57679/81545	2	4	DisGeNet
C0268800	Simple renal cyst	6/732	100/21671	0.122674	0.939363	0.937988	2317/56950/8295/5550/23005/23322	6	4	DisGeNet
C0857490	Granulocyte count	6/732	100/21671	0.122674	0.939363	0.937988	9586/9415/10131/64844/10767/81671	6	4	DisGeNet
C0205641	Adenocarcinoma, Basal Cell	7/732	123/21671	0.123229	0.939363	0.937988	2475/4790/6599/51196/6774/25/7088	7	4	DisGeNet
C0264490	Acute respiratory failure	5/732	78/21671	0.12375	0.939363	0.937988	80279/1114/3267/2729/25	5	4	DisGeNet
C0424731	Single transverse palmar crease	5/732	78/21671	0.12375	0.939363	0.937988	84294/55081/3977/55768/55690	5	4	DisGeNet
C1145670	Respiratory Failure	15/732	319/21671	0.124669	0.939363	0.937988	7284/2934/28996/400916/5550/4137/54539/125988/4534/171023/1349/10133/27436/3032/8802	15	4	DisGeNet
C0162309	Adrenoleukodystrophy	14/732	294/21671	0.12525	0.939363	0.937988	2475/4931/5141/3920/9575/8720/10134/3313/1432/51164/6774/64798/1161/3032	14	4	DisGeNet
C0201899	Aspartate aminotransferase measurement	4/732	57/21671	0.126164	0.939363	0.937988	10767/27303/5520/9933	4	4	DisGeNet
C0242381	Lyme Arthritis	4/732	57/21671	0.126164	0.939363	0.937988	902/11261/80232/137886	4	4	DisGeNet
C0036529	Myocardial Diseases, Secondary	6/732	101/21671	0.126945	0.939363	0.937988	3920/4137/506/1432/6774/23269	6	4	DisGeNet
C0043094	Weight Gain	7/732	124/21671	0.127052	0.939363	0.937988	9415/2934/80746/4137/34/9637/57620	7	4	DisGeNet
C1318485	Liver regeneration disorder	16/732	346/21671	0.128244	0.939363	0.937988	7178/55959/80150/58487/2475/4790/9575/80232/1432/598/51164/8394/6774/112399/55768/6430	16	4	DisGeNet
C0153687	Secondary malignant neoplasm of skin	3/732	37/21671	0.128395	0.939363	0.937988	3921/10314/10244	3	4	DisGeNet
C0431362	Lobar Holoprosencephaly	3/732	37/21671	0.128395	0.939363	0.937988	50937/23322/25914	3	4	DisGeNet
C0457334	Acute monoblastic leukemia	3/732	37/21671	0.128395	0.939363	0.937988	7178/10728/171023	3	4	DisGeNet
C0542223	Loss of speech	3/732	37/21671	0.128395	0.939363	0.937988	4137/154881/57679	3	4	DisGeNet
C0024433	Macrostomia	8/732	148/21671	0.128941	0.939363	0.937988	1741/2475/8295/11154/9031/55690/5894/23322	8	4	DisGeNet
C0221354	Frontal bossing	15/732	321/21671	0.129317	0.939363	0.937988	2317/10297/9702/23247/2475/4983/4784/9897/23258/6774/3977/4281/25/657/27152	15	4	DisGeNet
C0426429	Broad nasal tip	7/732	125/21671	0.130934	0.939363	0.937988	2317/1741/7518/529/6885/79868/7403	7	4	DisGeNet
C0231807	Dyspnea on exertion	6/732	102/21671	0.131287	0.939363	0.937988	6777/4088/6774/34/78987/10144	6	4	DisGeNet
C0752120	Spinocerebellar Ataxia Type 1	6/732	102/21671	0.131287	0.939363	0.937988	2475/7324/6712/60481/475/51164	6	4	DisGeNet
C0026916	Mycobacterium avium-intracellulare Infection	4/732	58/21671	0.132118	0.939363	0.937988	3921/10314/10244/4836	4	4	DisGeNet
C3553450	Profound global developmental delay	4/732	58/21671	0.132118	0.939363	0.937988	8869/2475/2222/23258	4	4	DisGeNet
C0020617	Hypoglycemic coma	2/732	19/21671	0.133634	0.939363	0.937988	34/23530	2	4	DisGeNet
C0021832	Intestinal Diseases, Parasitic	2/732	19/21671	0.133634	0.939363	0.937988	5250/65065	2	4	DisGeNet
C0027125	Myotonia	2/732	19/21671	0.133634	0.939363	0.937988	5213/3977	2	4	DisGeNet
C0033027	Preleukemia	2/732	19/21671	0.133634	0.939363	0.937988	84959/865	2	4	DisGeNet
C0220769	FG syndrome	2/732	19/21671	0.133634	0.939363	0.937988	27161/23186	2	4	DisGeNet
C0265699	Congenital hernia of foramen of Morgagni	2/732	19/21671	0.133634	0.939363	0.937988	3482/6774	2	4	DisGeNet
C0334371	Secretory breast carcinoma	2/732	19/21671	0.133634	0.939363	0.937988	55534/27436	2	4	DisGeNet
C0752203	Dystonia, Primary	2/732	19/21671	0.133634	0.939363	0.937988	8910/8575	2	4	DisGeNet
C0796135	Renpenning syndrome 1	2/732	19/21671	0.133634	0.939363	0.937988	1741/1432	2	4	DisGeNet
C1540912	Hypereosinophilic syndrome	2/732	19/21671	0.133634	0.939363	0.937988	6777/55500	2	4	DisGeNet
C1720037	Supranuclear gaze palsy	2/732	19/21671	0.133634	0.939363	0.937988	400916/4137	2	4	DisGeNet
C1843181	Noonan syndrome-like disorder with loose anagen hair	2/732	19/21671	0.133634	0.939363	0.937988	6655/5894	2	4	DisGeNet
C1857953	Deep plantar creases	2/732	19/21671	0.133634	0.939363	0.937988	2475/171023	2	4	DisGeNet
C1858565	Duplicated collecting system	2/732	19/21671	0.133634	0.939363	0.937988	5908/7403	2	4	DisGeNet
C1864389	PREMATURE CHROMATID SEPARATION TRAIT	2/732	19/21671	0.133634	0.939363	0.937988	7357/2729	2	4	DisGeNet
C2931783	Amelogenesis imperfecta nephrocalcinosis	2/732	19/21671	0.133634	0.939363	0.937988	3752/4836	2	4	DisGeNet
C3494652	Severe dementia	2/732	19/21671	0.133634	0.939363	0.937988	57338/5910	2	4	DisGeNet
C4023681	Delayed fine motor development	2/732	19/21671	0.133634	0.939363	0.937988	101929328/2475	2	4	DisGeNet
C4073168	Abnormal lactate dehydrogenase activity	2/732	19/21671	0.133634	0.939363	0.937988	2218/34	2	4	DisGeNet
C4317295	Congenital disorder of glycosylation type 1s	2/732	19/21671	0.133634	0.939363	0.937988	8869/79868	2	4	DisGeNet
C4528176	High Risk Myelodysplastic Syndrome	2/732	19/21671	0.133634	0.939363	0.937988	3556/4790	2	4	DisGeNet
C0019045	Hemoglobinopathies	5/732	80/21671	0.133699	0.939363	0.937988	3921/10314/4790/10244/6774	5	4	DisGeNet
C1839259	Bulbo-Spinal Atrophy, X-Linked	7/732	126/21671	0.134874	0.939363	0.937988	400916/1329/10808/2648/4137/51164/8850	7	4	DisGeNet
C4554344	IgE-mediated food allergy	7/732	126/21671	0.134874	0.939363	0.937988	7178/2475/64083/3956/1432/216/56946	7	4	DisGeNet
C0149978	Adenocarcinoma of rectum	6/732	103/21671	0.1357	0.939363	0.937988	107/5141/1508/91746/4088/65059	6	4	DisGeNet
C1857486	Low-set, posteriorly rotated ears	11/732	223/21671	0.135744	0.939363	0.937988	9702/6125/6655/84294/123016/9031/92482/583/5894/23322/25914	11	4	DisGeNet
C0149778	Soft Tissue Infection	3/732	38/21671	0.136104	0.939363	0.937988	92521/9372/25870	3	4	DisGeNet
C0431368	Partial agenesis of corpus callosum	3/732	38/21671	0.136104	0.939363	0.937988	54916/8050/4784	3	4	DisGeNet
C0684256	Bacterial sepsis	3/732	38/21671	0.136104	0.939363	0.937988	1119/5891/5610	3	4	DisGeNet
C1846647	DEAFNESS, AUTOSOMAL RECESSIVE (disorder)	3/732	38/21671	0.136104	0.939363	0.937988	107/84173/87178	3	4	DisGeNet
C2718001	Protein Misfolding Disorders	3/732	38/21671	0.136104	0.939363	0.937988	10049/4137/34	3	4	DisGeNet
C4023342	Gastrostomy tube feeding in infancy	3/732	38/21671	0.136104	0.939363	0.937988	8869/154881/87178	3	4	DisGeNet
C0018889	Helminthiasis	4/732	59/21671	0.138186	0.939363	0.937988	25824/1508/406/65065	4	4	DisGeNet
C0010606	Adenoid Cystic Carcinoma	15/732	325/21671	0.138906	0.939363	0.937988	55534/3921/10314/2475/4790/9169/10244/1508/2011/5591/6774/7403/23269/8434/23451	15	4	DisGeNet
C0024314	Lymphoproliferative Disorders	14/732	300/21671	0.140168	0.939363	0.937988	80150/6900/2475/4790/7528/3956/57599/6774/90550/25/5610/25998/65059/57620	14	4	DisGeNet
C0598589	Inherited neuropathies	6/732	104/21671	0.140181	0.939363	0.937988	8139/23095/6712/9897/4534/23111	6	4	DisGeNet
C0019294	Hernia, Inguinal	11/732	225/21671	0.141685	0.939363	0.937988	2317/8295/7518/529/9897/171023/4088/6233/9031/55690/23322	11	4	DisGeNet
C0034067	Pulmonary Emphysema	16/732	352/21671	0.142128	0.939363	0.937988	5800/55638/8853/2475/4790/9575/3066/8720/2011/51164/10128/4088/6774/5891/150684/10144	16	4	DisGeNet
C0002020	Alexithymia	3/732	39/21671	0.143968	0.939363	0.937988	64083/171023/23451	3	4	DisGeNet
C0013528	Echolalia	3/732	39/21671	0.143968	0.939363	0.937988	4137/54539/1349	3	4	DisGeNet
C0037354	Smallpox	3/732	39/21671	0.143968	0.939363	0.937988	7681/6774/5610	3	4	DisGeNet
C0234518	Slurred speech	3/732	39/21671	0.143968	0.939363	0.937988	3752/6712/23111	3	4	DisGeNet
C0266174	Duodenal atresia	3/732	39/21671	0.143968	0.939363	0.937988	9702/50937/25914	3	4	DisGeNet
C1168443	Pseudocholinesterase Measurement	3/732	39/21671	0.143968	0.939363	0.937988	23621/65065/65059	3	4	DisGeNet
C2675111	Abnormal eyelash morphology	3/732	39/21671	0.143968	0.939363	0.937988	55651/54539/1349	3	4	DisGeNet
C2749675	Cortical gyral simplification	3/732	39/21671	0.143968	0.939363	0.937988	11113/7518/25914	3	4	DisGeNet
C3711376	Isodicentric Chromosome 15 Syndrome	3/732	39/21671	0.143968	0.939363	0.937988	7178/79648/10728	3	4	DisGeNet
C0020302	Hydrophthalmos	4/732	60/21671	0.144363	0.939363	0.937988	2218/169792/57532/392	4	4	DisGeNet
C0277959	Coarse hair	4/732	60/21671	0.144363	0.939363	0.937988	6655/529/171023/5894	4	4	DisGeNet
C0553681	Hypofibrinogenemia	4/732	60/21671	0.144363	0.939363	0.937988	80150/6777/6774/55768	4	4	DisGeNet
C1843921	Postural instability	4/732	60/21671	0.144363	0.939363	0.937988	3752/4137/23317/79944	4	4	DisGeNet
C0020597	Hypobetalipoproteinemias	2/732	20/21671	0.145314	0.939363	0.937988	3956/57338	2	4	DisGeNet
C0022716	Menkes Kinky Hair Syndrome	2/732	20/21671	0.145314	0.939363	0.937988	475/150684	2	4	DisGeNet
C0029607	Other emphysema	2/732	20/21671	0.145314	0.939363	0.937988	2729/3066	2	4	DisGeNet
C0266298	Accessory kidney	2/732	20/21671	0.145314	0.939363	0.937988	10297/9031	2	4	DisGeNet
C0278791	Chronic lymphocytic leukaemia refractory	2/732	20/21671	0.145314	0.939363	0.937988	25998/23451	2	4	DisGeNet
C0338455	Dementia of frontal lobe type	2/732	20/21671	0.145314	0.939363	0.937988	400916/4137	2	4	DisGeNet
C0403553	Renal dysplasia and retinal aplasia (disorder)	2/732	20/21671	0.145314	0.939363	0.937988	23317/23322	2	4	DisGeNet
C0553980	Endomyocardial Fibrosis	2/732	20/21671	0.145314	0.939363	0.937988	3482/88	2	4	DisGeNet
C0700379	Total iron binding capacity function	2/732	20/21671	0.145314	0.939363	0.937988	23317/131034	2	4	DisGeNet
C0865424	Adult attention deficit hyperactivity disorder	2/732	20/21671	0.145314	0.939363	0.937988	9575/160851	2	4	DisGeNet
C0869474	Dyscalculia	2/732	20/21671	0.145314	0.939363	0.937988	400916/4137	2	4	DisGeNet
C1283048	Iron binding capacity total measurement	2/732	20/21671	0.145314	0.939363	0.937988	23317/131034	2	4	DisGeNet
C1857479	Short columella	2/732	20/21671	0.145314	0.939363	0.937988	5908/7403	2	4	DisGeNet
C1865244	Shallow orbits	2/732	20/21671	0.145314	0.939363	0.937988	2317/4784	2	4	DisGeNet
C2936862	Bardet-Biedl syndrome 1 (disorder)	2/732	20/21671	0.145314	0.939363	0.937988	123016/583	2	4	DisGeNet
C3468114	Juvenile amyotrophic lateral sclerosis	2/732	20/21671	0.145314	0.939363	0.937988	9879/57679	2	4	DisGeNet
C3696376	3-Methylglutaconic Aciduria	2/732	20/21671	0.145314	0.939363	0.937988	55750/125988	2	4	DisGeNet
C3814530	Skin Vesicle	2/732	20/21671	0.145314	0.939363	0.937988	55651/6774	2	4	DisGeNet
C4025723	Abnormal upper motor neuron morphology	2/732	20/21671	0.145314	0.939363	0.937988	400916/57679	2	4	DisGeNet
C4721508	Hamman-Rich Disease	2/732	20/21671	0.145314	0.939363	0.937988	6774/10144	2	4	DisGeNet
C0266483	Pachygyria	7/732	129/21671	0.147039	0.939363	0.937988	11113/2218/8270/79648/529/4784/25914	7	4	DisGeNet
C1848673	Hypoplastic feet	7/732	129/21671	0.147039	0.939363	0.937988	8295/7681/6885/171023/154881/55768/23111	7	4	DisGeNet
C0029227	Delirium, Dementia, Amnestic, Cognitive Disorders	5/732	83/21671	0.149265	0.939363	0.937988	3920/4137/3482/27303/154881	5	4	DisGeNet
C0085632	Apathy	5/732	83/21671	0.149265	0.939363	0.937988	400916/3988/4137/23317/57338	5	4	DisGeNet
C1853738	Long eyelashes	5/732	83/21671	0.149265	0.939363	0.937988	84294/5908/23258/7403/55690	5	4	DisGeNet
C0037268	Skin Abnormalities	6/732	106/21671	0.149346	0.939363	0.937988	9415/11146/3556/2222/1432/8802	6	4	DisGeNet
C1848736	Distal amyotrophy	6/732	106/21671	0.149346	0.939363	0.937988	11261/8139/23095/2583/57679/23111	6	4	DisGeNet
C0007124	Noninfiltrating Intraductal Carcinoma	21/732	486/21671	0.149948	0.939363	0.937988	2934/55959/2317/8660/3921/9377/9846/10314/4898/6777/7357/10244/1362/6623/1508/3956/216/3021/8452/22992/9984	21	4	DisGeNet
C0030312	Pancytopenia	12/732	253/21671	0.150338	0.939363	0.937988	55651/3988/5096/6777/7518/6885/171023/6774/25/1452/23451/7013	12	4	DisGeNet
C0028756	Obesity, Morbid	10/732	203/21671	0.150695	0.939363	0.937988	8660/109/4790/3267/5209/2222/51164/10128/6774/55690	10	4	DisGeNet
C0006870	Cannabis Dependence	3/732	40/21671	0.151978	0.939363	0.937988	9575/2222/11343	3	4	DisGeNet
C0752105	Parkinsonism, Juvenile	3/732	40/21671	0.151978	0.939363	0.937988	4137/8575/216	3	4	DisGeNet
C0240066	Iron deficiency	9/732	179/21671	0.153161	0.939363	0.937988	57486/6900/5150/6777/10134/1432/6774/8814/22933	9	4	DisGeNet
C4511452	Sporadic Parkinson disease	9/732	179/21671	0.153161	0.939363	0.937988	285154/56922/3920/6623/4137/5891/81615/64778/22933	9	4	DisGeNet
C0751713	Inclusion Body Myopathy, Sporadic	5/732	84/21671	0.154617	0.939363	0.937988	2934/4137/51164/10133/23621	5	4	DisGeNet
C0878787	Growth failure	5/732	84/21671	0.154617	0.939363	0.937988	6777/7518/10134/6774/91833	5	4	DisGeNet
C0027126	Myotonic Dystrophy	8/732	155/21671	0.154885	0.939363	0.937988	80150/23013/5908/4137/3782/57338/4534/27303	8	4	DisGeNet
C4552091	Polyarthritis, Juvenile, Rheumatoid Factor Negative	7/732	131/21671	0.155428	0.939363	0.937988	7324/10810/55500/23074/4088/6774/9873	7	4	DisGeNet
C4704862	Polyarthritis, Juvenile, Rheumatoid Factor Positive	7/732	131/21671	0.155428	0.939363	0.937988	7324/10810/55500/23074/4088/6774/9873	7	4	DisGeNet
C3900098	Adult Myelodysplastic Syndrome	15/732	332/21671	0.15661	0.939363	0.937988	7334/28996/8660/1114/5141/51592/4084/3313/1432/171023/6774/25/1452/285527/23451	15	4	DisGeNet
C1854301	Motor delay	17/732	384/21671	0.15671	0.939363	0.937988	3251/55750/54862/2218/79882/7681/529/4784/8575/6774/80155/22978/57679/657/3032/23111/23325	17	4	DisGeNet
C0085136	Central Nervous System Neoplasms	9/732	180/21671	0.156744	0.939363	0.937988	1741/4117/55225/2648/3021/8850/57670/55083/5894	9	4	DisGeNet
C1837249	Malformations of Cortical Development, Group II	9/732	180/21671	0.156744	0.939363	0.937988	55656/9807/2475/475/9897/25/25831/23322/25914	9	4	DisGeNet
C0025261	Memory Disorders	4/732	62/21671	0.157033	0.939363	0.937988	64506/4137/6774/25	4	4	DisGeNet
C2939461	Myeloid neoplasm	4/732	62/21671	0.157033	0.939363	0.937988	6777/171023/25/23451	4	4	DisGeNet
C4722327	PROSTATE CANCER, HEREDITARY, 1	4/732	62/21671	0.157033	0.939363	0.937988	56946/79783/22992/64864	4	4	DisGeNet
C0036161	Sandhoff Disease	2/732	21/21671	0.157194	0.939363	0.937988	7357/6233	2	4	DisGeNet
C0239882	Head tremor	2/732	21/21671	0.157194	0.939363	0.937988	4534/23322	2	4	DisGeNet
C0265700	Congenital hernia of foramen of Bochdalek	2/732	21/21671	0.157194	0.939363	0.937988	3482/6774	2	4	DisGeNet
C0267176	Gastroparesis with diabetes mellitus	2/732	21/21671	0.157194	0.939363	0.937988	8189/2475	2	4	DisGeNet
C0431370	Atrophy of corpus callosum	2/732	21/21671	0.157194	0.939363	0.937988	10134/79944	2	4	DisGeNet
C0743332	Focal Dystonia	2/732	21/21671	0.157194	0.939363	0.937988	4137/8575	2	4	DisGeNet
C0751748	Nonketotic Hyperglycinemia	2/732	21/21671	0.157194	0.939363	0.937988	7357/2729	2	4	DisGeNet
C0855740	Abnormal platelet function	2/732	21/21671	0.157194	0.939363	0.937988	6655/5894	2	4	DisGeNet
C1846566	Degeneration of the lateral corticospinal tracts	2/732	21/21671	0.157194	0.939363	0.937988	400916/9897	2	4	DisGeNet
C1846868	Parkinsonism with favorable response to dopaminergic medication	2/732	21/21671	0.157194	0.939363	0.937988	4137/23317	2	4	DisGeNet
C1853761	SPINOCEREBELLAR ATAXIA, AUTOSOMAL RECESSIVE 1	2/732	21/21671	0.157194	0.939363	0.937988	6712/9879	2	4	DisGeNet
C1857657	Reduced subcutaneous adipose tissue	2/732	21/21671	0.157194	0.939363	0.937988	529/1161	2	4	DisGeNet
C4476767	Diffuse alveolar hemorrhage	2/732	21/21671	0.157194	0.939363	0.937988	6777/6774	2	4	DisGeNet
C0575802	Small hand	6/732	108/21671	0.158772	0.939363	0.937988	7681/5908/154881/7403/55768/55690	6	4	DisGeNet
C0023892	Biliary cirrhosis	7/732	132/21671	0.159703	0.939363	0.937988	64506/4790/23228/8050/1432/51164/6774	7	4	DisGeNet
C0002418	Amblyopia	5/732	85/21671	0.160047	0.939363	0.937988	80232/54539/1349/11154/10730	5	4	DisGeNet
C1839829	Short distal phalanx of finger	5/732	85/21671	0.160047	0.939363	0.937988	2317/50515/2475/55081/4784	5	4	DisGeNet
C0014740	Erythema Chronicum Migrans	3/732	41/21671	0.160124	0.939363	0.937988	902/11261/137886	3	4	DisGeNet
C0036982	Shock, Hemorrhagic	3/732	41/21671	0.160124	0.939363	0.937988	2475/8065/598	3	4	DisGeNet
C0041974	Urethral Stenosis	3/732	41/21671	0.160124	0.939363	0.937988	55651/6885/9031	3	4	DisGeNet
C0201836	Alanine aminotransferase measurement	3/732	41/21671	0.160124	0.939363	0.937988	9586/9415/9681	3	4	DisGeNet
C0270834	Complex partial seizure with impairment of consciousness	3/732	41/21671	0.160124	0.939363	0.937988	2475/50640/9211	3	4	DisGeNet
C1386048	Intrauterine retardation	3/732	41/21671	0.160124	0.939363	0.937988	101929328/171023/25	3	4	DisGeNet
C1837522	Impaired pain sensation	3/732	41/21671	0.160124	0.939363	0.937988	7681/3977/79868	3	4	DisGeNet
C1859470	Large basal ganglia	3/732	41/21671	0.160124	0.939363	0.937988	54862/79882/23325	3	4	DisGeNet
C1883008	Serum Alanine Aminotransferase Measurement	3/732	41/21671	0.160124	0.939363	0.937988	9586/9415/9681	3	4	DisGeNet
C0011311	Dengue Fever	16/732	360/21671	0.161887	0.939363	0.937988	2317/11261/79009/4790/8720/64083/51196/5529/3454/6774/3837/5250/406/1994/9972/5894	16	4	DisGeNet
C3469521	FANCONI ANEMIA, COMPLEMENTATION GROUP A (disorder)	16/732	360/21671	0.161887	0.939363	0.937988	57486/3251/1327/2475/6777/7518/5209/1508/1432/7776/216/57599/5688/5250/25/5610	16	4	DisGeNet
C0042798	Low Vision	8/732	157/21671	0.162725	0.939363	0.937988	8189/79839/2011/84131/171023/200894/79868/5894	8	4	DisGeNet
C0973461	Dysphasia	4/732	63/21671	0.163518	0.939363	0.937988	4137/54539/1349/79944	4	4	DisGeNet
C0346957	Disseminated Malignant Neoplasm	11/732	232/21671	0.16353	0.939363	0.937988	2475/3267/2583/6623/1432/4088/9211/6774/5891/657/6430	11	4	DisGeNet
C1854882	Absent speech	11/732	232/21671	0.16353	0.939363	0.937988	8869/3745/2475/60684/8295/80232/23258/55768/55690/87178/10730	11	4	DisGeNet
C3840565	Autoimmune thyroid disease (AITD)	7/732	133/21671	0.164031	0.939363	0.937988	2317/3921/10314/10244/3956/6774/2262	7	4	DisGeNet
C2347761	Childhood Myelodysplastic Syndrome	15/732	335/21671	0.16455	0.939363	0.937988	7334/28996/8660/1114/5141/51592/4084/3313/1432/171023/6774/25/1452/285527/23451	15	4	DisGeNet
C1855728	Low posterior hairline	5/732	86/21671	0.165554	0.939363	0.937988	6655/4784/9897/27152/5894	5	4	DisGeNet
C0375023	Respiratory syncytial virus (RSV) infection in conditions classified elsewhere and of unspecified site	20/732	467/21671	0.166198	0.939363	0.937988	3921/10314/2475/4790/6777/9881/51592/10244/80232/64083/10049/9677/1432/3454/6774/5891/6773/1871/5610/7514	20	4	DisGeNet
C0023480	Leukemia, Myelomonocytic, Chronic	8/732	158/21671	0.166713	0.939363	0.937988	5141/51592/7528/55500/171023/25/7403/23451	8	4	DisGeNet
C0026918	Mycobacterium Infections	9/732	183/21671	0.167734	0.939363	0.937988	3921/11261/10314/10244/1508/1432/10133/6774/6773	9	4	DisGeNet
C0158981	Neonatal diabetes mellitus	3/732	42/21671	0.1684	0.939363	0.937988	8050/169792/6774	3	4	DisGeNet
C0270790	Quadriparesis	3/732	42/21671	0.1684	0.939363	0.937988	8869/400916/8139	3	4	DisGeNet
C0346421	Chronic eosinophilic leukemia	3/732	42/21671	0.1684	0.939363	0.937988	6777/6774/25	3	4	DisGeNet
C0426818	Thin rib	3/732	42/21671	0.1684	0.939363	0.937988	4534/3977/25914	3	4	DisGeNet
C1853235	Sclerocornea	3/732	42/21671	0.1684	0.939363	0.937988	54539/1349/23322	3	4	DisGeNet
C4049702	Focal Segmental Glomerulosclerosis, Not Otherwise Specified	3/732	42/21671	0.1684	0.939363	0.937988	2475/51196/1871	3	4	DisGeNet
C0000921	Accidental Falls	2/732	22/21671	0.169248	0.939363	0.937988	8139/4137	2	4	DisGeNet
C0002896	Sideroblastic anemia	2/732	22/21671	0.169248	0.939363	0.937988	54539/3313	2	4	DisGeNet
C0238286	Mucolipidosis Type IV	2/732	22/21671	0.169248	0.939363	0.937988	2475/81615	2	4	DisGeNet
C0265654	Tarsal Coalition	2/732	22/21671	0.169248	0.939363	0.937988	2317/6885	2	4	DisGeNet
C0268353	Cutis laxa, x-linked	2/732	22/21671	0.169248	0.939363	0.937988	8853/475	2	4	DisGeNet
C0281842	Abnormality of the fallopian tube	2/732	22/21671	0.169248	0.939363	0.937988	54539/1349	2	4	DisGeNet
C0346326	Optic Nerve Glioma	2/732	22/21671	0.169248	0.939363	0.937988	2475/5141	2	4	DisGeNet
C0556280	Gross motor impairment	2/732	22/21671	0.169248	0.939363	0.937988	7681/8050	2	4	DisGeNet
C0751254	Creutzfeldt-Jakob Disease, Familial	2/732	22/21671	0.169248	0.939363	0.937988	4137/216	2	4	DisGeNet
C1842180	CAPILLARY MALFORMATION-ARTERIOVENOUS MALFORMATION (disorder)	2/732	22/21671	0.169248	0.939363	0.937988	902/5908	2	4	DisGeNet
C1852504	Misalignment of teeth	2/732	22/21671	0.169248	0.939363	0.937988	7518/6885	2	4	DisGeNet
C1854919	Severe psychomotor retardation	2/732	22/21671	0.169248	0.939363	0.937988	23095/7403	2	4	DisGeNet
C3501846	Noonan-Like Syndrome With Loose Anagen Hair	2/732	22/21671	0.169248	0.939363	0.937988	6655/5894	2	4	DisGeNet
C3890429	Liquid Tumor	2/732	22/21671	0.169248	0.939363	0.937988	124540/25	2	4	DisGeNet
C0016202	Flatfoot	13/732	285/21671	0.169466	0.939363	0.937988	2317/1741/400916/8139/2475/529/4088/11154/3977/25/79868/9031/55690	13	4	DisGeNet
C0276496	Familial Alzheimer Disease (FAD)	12/732	260/21671	0.171594	0.939363	0.937988	7178/3251/10728/29979/1508/4137/4784/3482/23621/114799/3416/4967	12	4	DisGeNet
C1708349	Hereditary Diffuse Gastric Cancer	14/732	312/21671	0.172777	0.939363	0.937988	8189/8660/10574/55743/25824/10131/5550/57610/598/51196/8611/6774/116135/8802	14	4	DisGeNet
C0201657	C-reactive protein measurement	7/732	135/21671	0.172842	0.939363	0.937988	101928784/9415/3988/2222/84661/9031/406	7	4	DisGeNet
C0220615	Adult Acute Myeloblastic Leukemia	8/732	160/21671	0.174821	0.939363	0.937988	2934/3921/2475/865/171023/22978/8021/23451	8	4	DisGeNet
C4733095	HER2-negative breast cancer	8/732	160/21671	0.174821	0.939363	0.937988	104472715/23095/7357/5209/6774/1871/5610/5894	8	4	DisGeNet
C0003130	Anoxia	13/732	287/21671	0.175455	0.939363	0.937988	2104/2475/4790/6777/3066/5209/506/1432/598/4088/6774/112399/8850	13	4	DisGeNet
C0000744	Abetalipoproteinemia	4/732	65/21671	0.176767	0.939363	0.937988	3956/57338/25/3032	4	4	DisGeNet
C0268237	Cytochrome-c Oxidase Deficiency	4/732	65/21671	0.176767	0.939363	0.937988	1327/9377/51196/10128	4	4	DisGeNet
C1336735	Treatment related acute myeloid leukaemia	4/732	65/21671	0.176767	0.939363	0.937988	865/285527/5894/4735	4	4	DisGeNet
C0009080	Clubbed Fingers	5/732	88/21671	0.176787	0.939363	0.937988	2317/83861/657/10144/27152	5	4	DisGeNet
C0016719	Friedreich Ataxia	5/732	88/21671	0.176787	0.939363	0.937988	23095/9541/3313/57338/1432	5	4	DisGeNet
C0020725	Type II Mucolipidosis	3/732	43/21671	0.176797	0.939363	0.937988	8720/80232/3482	3	4	DisGeNet
C0234144	Dysgraphia	3/732	43/21671	0.176797	0.939363	0.937988	4137/9031/657	3	4	DisGeNet
C0276548	HIV encephalitis	3/732	43/21671	0.176797	0.939363	0.937988	9586/11261/3482	3	4	DisGeNet
C1271100	Lower limb spasticity	3/732	43/21671	0.176797	0.939363	0.937988	2583/9897/57679	3	4	DisGeNet
C1456246	Bacteroides fragilis infection in conditions classified elsewhere and of unspecified site	3/732	43/21671	0.176797	0.939363	0.937988	4790/3313/1161	3	4	DisGeNet
C0007120	Bronchioloalveolar Adenocarcinoma	7/732	136/21671	0.177323	0.939363	0.937988	2475/22985/8575/81539/54165/27436/3799	7	4	DisGeNet
C4048268	Cortical visual impairment	7/732	136/21671	0.177323	0.939363	0.937988	8869/54862/2475/79882/2222/79868/23325	7	4	DisGeNet
C0848558	Hypospadias	16/732	366/21671	0.177609	0.939363	0.937988	101929328/10297/2475/5908/7536/54539/9897/1349/123016/6774/4281/25/1768/7403/5894/25914	16	4	DisGeNet
C0026106	Mild Mental Retardation	15/732	340/21671	0.178236	0.939363	0.937988	101929328/3251/54862/79882/6712/2583/4784/4088/57599/80155/657/1161/5894/23111/23325	15	4	DisGeNet
C0266999	Vesicular Stomatitis	6/732	112/21671	0.178368	0.939363	0.937988	28996/3313/598/5610/1161/5894	6	4	DisGeNet
C1837770	Sparse hair	6/732	112/21671	0.178368	0.939363	0.937988	55651/7518/529/57217/3313/1161	6	4	DisGeNet
C3495676	Anorectal Malformations	6/732	112/21671	0.178368	0.939363	0.937988	55651/55553/57217/57532/80210/27152	6	4	DisGeNet
C0520947	Clumsiness - motor delay	17/732	393/21671	0.17933	0.939363	0.937988	3251/55750/54862/2218/79882/7681/529/4784/8575/6774/80155/22978/57679/657/3032/23111/23325	17	4	DisGeNet
C0020255	Hydrocephalus	20/732	473/21671	0.180139	0.939363	0.937988	80150/2218/23247/2475/7357/2729/5908/54539/4784/2011/9897/4534/1349/123016/80210/200894/83861/7403/4967/23322	20	4	DisGeNet
C0234410	Physiologic disinhibition	2/732	23/21671	0.18145	0.939363	0.937988	400916/4137	2	4	DisGeNet
C0393814	Hereditary liability to pressure palsies	2/732	23/21671	0.18145	0.939363	0.937988	23095/9639	2	4	DisGeNet
C1096202	Lipoprotein (a) measurement	2/732	23/21671	0.18145	0.939363	0.937988	3482/51429	2	4	DisGeNet
C1260403	prothrombin gene mutation	2/732	23/21671	0.18145	0.939363	0.937988	80150/1362	2	4	DisGeNet
C1836193	Synostosis of carpal bones	2/732	23/21671	0.18145	0.939363	0.937988	9555/6885	2	4	DisGeNet
C1846223	Adrenal hypoplasia	2/732	23/21671	0.18145	0.939363	0.937988	50937/9897	2	4	DisGeNet
C1846439	Hypoplasia of the odontoid process	2/732	23/21671	0.18145	0.939363	0.937988	2317/4784	2	4	DisGeNet
C1858160	CRANIOSYNOSTOSIS, TYPE 2	2/732	23/21671	0.18145	0.939363	0.937988	3313/1161	2	4	DisGeNet
C1865313	Speech articulation difficulties	2/732	23/21671	0.18145	0.939363	0.937988	101929328/4137	2	4	DisGeNet
C1969443	Trifunctional Protein Deficiency With Myopathy And Neuropathy	2/732	23/21671	0.18145	0.939363	0.937988	9377/3032	2	4	DisGeNet
C2673410	Small midface	2/732	23/21671	0.18145	0.939363	0.937988	4784/5894	2	4	DisGeNet
C4021662	Abnormal endocardium morphology	2/732	23/21671	0.18145	0.939363	0.937988	9031/5894	2	4	DisGeNet
C4025835	Abnormal nasolacrimal system morphology	2/732	23/21671	0.18145	0.939363	0.937988	54539/1349	2	4	DisGeNet
C4551602	Noonan Syndrome 1	2/732	23/21671	0.18145	0.939363	0.937988	6655/5894	2	4	DisGeNet
C4551722	Encephalocele	2/732	23/21671	0.18145	0.939363	0.937988	2218/583	2	4	DisGeNet
C4721952	Familial Idiopathic Pulmonary Fibrosis	2/732	23/21671	0.18145	0.939363	0.937988	6774/10144	2	4	DisGeNet
C0022336	Creutzfeldt-Jakob disease	7/732	137/21671	0.181853	0.939363	0.937988	1114/4137/1432/216/10133/23621/5610	7	4	DisGeNet
C0043346	Xeroderma Pigmentosum	7/732	137/21671	0.181853	0.939363	0.937988	3251/902/25824/3313/5591/6774/1161	7	4	DisGeNet
C0003119	Anophthalmos	5/732	89/21671	0.18251	0.939363	0.937988	2218/54539/171023/1349/23322	5	4	DisGeNet
C0162830	Dermatitis, Phototoxic	5/732	89/21671	0.18251	0.939363	0.937988	57486/7812/1508/79783/583	5	4	DisGeNet
C1839326	Abnormal form of the vertebral bodies	5/732	89/21671	0.18251	0.939363	0.937988	23247/6885/80210/200894/9031	5	4	DisGeNet
C0024419	Waldenstrom Macroglobulinemia	8/732	162/21671	0.183101	0.939363	0.937988	2475/6777/1432/112399/25998/5894/65059/7514	8	4	DisGeNet
C0025007	Measles	6/732	113/21671	0.183414	0.939363	0.937988	3251/2317/3454/6773/3837/5610	6	4	DisGeNet
C0007760	Cerebellar Diseases	4/732	66/21671	0.183525	0.939363	0.937988	23095/8910/6712/23322	4	4	DisGeNet
C0020258	Hydrocephalus, Normal Pressure	3/732	44/21671	0.185307	0.939363	0.937988	23317/23005/1161	3	4	DisGeNet
C0023794	Lipoidosis	3/732	44/21671	0.185307	0.939363	0.937988	9415/9377/9555	3	4	DisGeNet
C0268583	Methylmalonic acidemia	3/732	44/21671	0.185307	0.939363	0.937988	2820/4735/8802	3	4	DisGeNet
C0410189	Muscular Dystrophy, Emery-Dreifuss	3/732	44/21671	0.185307	0.939363	0.937988	2317/4008/91746	3	4	DisGeNet
C0546967	Posterior embryotoxon	3/732	44/21671	0.185307	0.939363	0.937988	54539/1349/9031	3	4	DisGeNet
C0685840	Congenital hypoplasia of ovary	3/732	44/21671	0.185307	0.939363	0.937988	123016/92482/583	3	4	DisGeNet
C1836308	Generalized joint laxity	3/732	44/21671	0.185307	0.939363	0.937988	101929328/529/11154	3	4	DisGeNet
C2076600	Influenza due to Influenza A virus subtype H1N1	3/732	44/21671	0.185307	0.939363	0.937988	3267/57488/116984	3	4	DisGeNet
C0236642	Pick Disease of the Brain	10/732	213/21671	0.185459	0.939363	0.937988	55638/58155/400916/11113/4137/1432/9897/10133/27303/6272	10	4	DisGeNet
C3714758	Juvenile psoriatic arthritis	7/732	138/21671	0.186431	0.939363	0.937988	7324/10810/55500/23074/4088/6774/9873	7	4	DisGeNet
C0026936	Mycoplasma Infections	9/732	188/21671	0.186824	0.939363	0.937988	3921/902/10314/4790/10244/9100/8467/51164/137886	9	4	DisGeNet
C0033687	Proteinuria	11/732	239/21671	0.186934	0.939363	0.937988	2934/5800/8440/23095/8270/1508/51196/10133/81615/9031/1161	11	4	DisGeNet
C0235833	Congenital diaphragmatic hernia	11/732	239/21671	0.186934	0.939363	0.937988	2475/8295/84294/5908/54539/3482/1349/6774/112399/25/7403	11	4	DisGeNet
C0032181	Platelet Count measurement	12/732	265/21671	0.187631	0.939363	0.937988	9415/91768/23186/64844/4601/598/10767/830/11216/285527/9727/221035	12	4	DisGeNet
C0020458	Hyperhidrosis disorder	6/732	114/21671	0.188516	0.939363	0.937988	55651/23095/1508/3977/55768/8802	6	4	DisGeNet
C0206669	Hepatocellular Adenoma	6/732	114/21671	0.188516	0.939363	0.937988	2475/6712/9113/3482/10128/6774	6	4	DisGeNet
C0021122	Disruptive, Impulse Control, and Conduct Disorders	4/732	67/21671	0.190366	0.939363	0.937988	64844/80232/171023/23451	4	4	DisGeNet
C0035227	Respiratory Function Tests	4/732	67/21671	0.190366	0.939363	0.937988	491/81706/160851/10144	4	4	DisGeNet
C0683322	Mental impairment	4/732	67/21671	0.190366	0.939363	0.937988	1741/64506/6777/57532	4	4	DisGeNet
C3203547	Axial spondyloarthritis	4/732	67/21671	0.190366	0.939363	0.937988	3921/10314/4790/10244	4	4	DisGeNet
C0034013	Precocious Puberty	7/732	139/21671	0.191056	0.939363	0.937988	10297/2104/7681/5908/23530/9031/7403	7	4	DisGeNet
C0020429	Hyperalgesia	19/732	451/21671	0.19169	0.939363	0.937988	7178/1741/9377/2475/4790/3920/57555/10728/2011/1432/10128/6774/5590/90550/22978/27303/23621/5610/5894	19	4	DisGeNet
C1861403	Variable expressivity	14/732	319/21671	0.193412	0.939363	0.937988	5800/55750/11113/2218/51660/4790/5213/8050/80232/50937/23005/6773/81545/26011	14	4	DisGeNet
C0029231	Organic Mental Disorders, Substance-Induced	6/732	115/21671	0.193672	0.939363	0.937988	259217/51660/23034/55198/7260/55690	6	4	DisGeNet
C0030809	Pemphigus Vulgaris	6/732	115/21671	0.193672	0.939363	0.937988	2317/4790/3066/1432/6774/23322	6	4	DisGeNet
C1275685	Avellino corneal dystrophy	6/732	115/21671	0.193672	0.939363	0.937988	27161/1432/6400/6774/23621/5610	6	4	DisGeNet
C4316881	Prescription Drug Abuse	6/732	115/21671	0.193672	0.939363	0.937988	259217/51660/23034/55198/7260/55690	6	4	DisGeNet
C0001349	Acute-Phase Reaction	2/732	24/21671	0.193776	0.939363	0.937988	6777/6774	2	4	DisGeNet
C0017920	Glycogen Storage Disease Type I	2/732	24/21671	0.193776	0.939363	0.937988	9113/3482	2	4	DisGeNet
C0024776	Maple Syrup Urine Disease	2/732	24/21671	0.193776	0.939363	0.937988	7681/594	2	4	DisGeNet
C0039496	Temporomandibular Joint Dysfunction Syndrome	2/732	24/21671	0.193776	0.939363	0.937988	4790/51164	2	4	DisGeNet
C0205204	Scab	2/732	24/21671	0.193776	0.939363	0.937988	2475/65065	2	4	DisGeNet
C0274294	Chronic mountain sickness	2/732	24/21671	0.193776	0.939363	0.937988	121536/112399	2	4	DisGeNet
C0278061	Abnormal mental state	2/732	24/21671	0.193776	0.939363	0.937988	7357/2729	2	4	DisGeNet
C0424790	Rigor - Temperature-associated observation	2/732	24/21671	0.193776	0.939363	0.937988	6774/3032	2	4	DisGeNet
C0521694	Atrophic retina	2/732	24/21671	0.193776	0.939363	0.937988	2218/84131	2	4	DisGeNet
C0742038	Cerebellar signs	2/732	24/21671	0.193776	0.939363	0.937988	9372/57679	2	4	DisGeNet
C0856053	Leukemia secondary	2/732	24/21671	0.193776	0.939363	0.937988	4299/25	2	4	DisGeNet
C1333763	Gastric Cardia Carcinoma	2/732	24/21671	0.193776	0.939363	0.937988	7178/51196	2	4	DisGeNet
C1842402	TROPICAL CALCIFIC PANCREATITIS	2/732	24/21671	0.193776	0.939363	0.937988	80150/1508	2	4	DisGeNet
C4324298	Tumour inflammation	2/732	24/21671	0.193776	0.939363	0.937988	6774/5610	2	4	DisGeNet
C4733093	progesterone receptor-negative breast cancer	2/732	24/21671	0.193776	0.939363	0.937988	7518/23451	2	4	DisGeNet
C4277690	Ciliopathies	11/732	241/21671	0.193891	0.939363	0.937988	4117/8295/23186/55081/123016/80210/200894/583/78987/5894/23322	11	4	DisGeNet
C0016689	Freckles	3/732	45/21671	0.193921	0.939363	0.937988	6885/1161/5894	3	4	DisGeNet
C0023464	Acute biphenotypic leukemia	3/732	45/21671	0.193921	0.939363	0.937988	7528/10128/25	3	4	DisGeNet
C0078911	AIDS-Associated Nephropathy	3/732	45/21671	0.193921	0.939363	0.937988	28996/2475/6774	3	4	DisGeNet
C0206019	HIV Encephalopathy	3/732	45/21671	0.193921	0.939363	0.937988	9586/11261/3482	3	4	DisGeNet
C0262405	Cerebral dysfunction	3/732	45/21671	0.193921	0.939363	0.937988	2475/4137/57532	3	4	DisGeNet
C0497202	Abnormal ocular motility	3/732	45/21671	0.193921	0.939363	0.937988	8050/80210/57679	3	4	DisGeNet
C0740302	5q-syndrome	3/732	45/21671	0.193921	0.939363	0.937988	475/3313/1452	3	4	DisGeNet
C1868720	Periventricular Nodular Heterotopia	3/732	45/21671	0.193921	0.939363	0.937988	55638/55656/25914	3	4	DisGeNet
C2112129	Postaxial foot polydactyly	3/732	45/21671	0.193921	0.939363	0.937988	123016/583/23322	3	4	DisGeNet
C2673431	Abnormality of the periventricular white matter	3/732	45/21671	0.193921	0.939363	0.937988	11154/1161/25914	3	4	DisGeNet
C2931498	Mental Retardation, X-Linked 1	3/732	45/21671	0.193921	0.939363	0.937988	1741/4983/79868	3	4	DisGeNet
C0280449	secondary acute myeloid leukemia	5/732	91/21671	0.194155	0.939363	0.937988	80150/171023/25/4735/23451	5	4	DisGeNet
C0018818	Ventricular Septal Defects	18/732	426/21671	0.196162	0.939363	0.937988	2317/9702/6125/54916/51592/57217/4043/54539/9897/171023/1349/4088/25/9031/78987/7403/55690/5894	18	4	DisGeNet
C1861922	CAMPOMELIC DYSPLASIA	4/732	68/21671	0.197286	0.939363	0.937988	2218/55553/3482/6774	4	4	DisGeNet
C1963099	Myelodysplasia, CTCAE	4/732	68/21671	0.197286	0.939363	0.937988	9702/171023/5894/23451	4	4	DisGeNet
C3494422	Retrognathia	9/732	191/21671	0.198717	0.939363	0.937988	6125/54539/4784/4534/171023/1349/4088/54517/27152	9	4	DisGeNet
C3278923	Dilated ventricles (finding)	18/732	427/21671	0.198802	0.939363	0.937988	10297/11113/2218/79648/2475/4983/7681/7518/5908/80232/7528/4784/83861/1161/27152/7403/55768/25914	18	4	DisGeNet
C0005587	Depression, Bipolar	6/732	116/21671	0.19888	0.939363	0.937988	9415/9881/9575/85458/55690/26011	6	4	DisGeNet
C0151313	Sensory neuropathy	6/732	116/21671	0.19888	0.939363	0.937988	23095/7518/57679/23621/87178/10342	6	4	DisGeNet
C0205644	Carcinoma, Granular Cell	6/732	116/21671	0.19888	0.939363	0.937988	2475/4790/6599/51196/6774/25	6	4	DisGeNet
C0576226	Short foot	6/732	116/21671	0.19888	0.939363	0.937988	8295/7681/6885/171023/55768/23111	6	4	DisGeNet
C2931456	Prostate cancer, familial	6/732	116/21671	0.19888	0.939363	0.937988	8405/56946/79783/22992/5520/64864	6	4	DisGeNet
C3279222	Aplasia/Hypoplasia of the cerebellum	6/732	116/21671	0.19888	0.939363	0.937988	9702/2218/9897/1161/79944/23322	6	4	DisGeNet
C0280781	Adult Pilocytic Astrocytoma	5/732	92/21671	0.200073	0.939363	0.937988	28996/11113/1432/57670/5894	5	4	DisGeNet
C0220645	Childhood Soft Tissue Sarcoma	8/732	166/21671	0.200153	0.939363	0.937988	9575/6760/4601/5529/5591/6774/5894/22933	8	4	DisGeNet
C2315100	Pediatric failure to thrive	8/732	166/21671	0.200153	0.939363	0.937988	11113/7681/80232/4784/171023/1161/5894/23111	8	4	DisGeNet
C1387005	Penis agenesis	10/732	217/21671	0.200303	0.939363	0.937988	23247/4983/7681/7518/54539/4534/1349/1161/27152/7403	10	4	DisGeNet
C0376618	Endotoxemia	17/732	401/21671	0.200745	0.939363	0.937988	55638/2475/6777/3920/5209/2011/114907/3313/1432/23192/51164/10128/23408/6774/5891/5610/22933	17	4	DisGeNet
C0205945	Sarcoma, Spindle Cell	3/732	46/21671	0.202632	0.939363	0.937988	55534/23269/10342	3	4	DisGeNet
C0235752	Port-Wine Stain	3/732	46/21671	0.202632	0.939363	0.937988	171023/9031/5894	3	4	DisGeNet
C0334287	Fibrolamellar Hepatocellular Carcinoma	3/732	46/21671	0.202632	0.939363	0.937988	7178/10049/169792	3	4	DisGeNet
C0344530	Congenital keratoglobus	3/732	46/21671	0.202632	0.939363	0.937988	2218/4784/9031	3	4	DisGeNet
C0431718	Multiple renal cysts	3/732	46/21671	0.202632	0.939363	0.937988	2317/10297/9031	3	4	DisGeNet
C1609524	ADHF	3/732	46/21671	0.202632	0.939363	0.937988	4043/3313/1161	3	4	DisGeNet
C0038273	Stereotypic Movement Disorder	9/732	192/21671	0.202751	0.939363	0.937988	8869/54862/79882/4137/55773/11154/80155/25914/23325	9	4	DisGeNet
C0276289	Zika Virus Infection	9/732	192/21671	0.202751	0.939363	0.937988	6777/27161/9677/57532/3454/6774/6773/23633/5894	9	4	DisGeNet
C0205697	Carcinoma, Spindle-Cell	10/732	218/21671	0.204092	0.939363	0.937988	3921/902/10314/9169/10244/6623/598/6774/3021/93974	10	4	DisGeNet
C0205643	Carcinoma, Cribriform	6/732	117/21671	0.20414	0.939363	0.937988	2475/4790/6599/51196/6774/25	6	4	DisGeNet
C1842876	Depressed nasal ridge	6/732	117/21671	0.20414	0.939363	0.937988	10297/9702/6125/6218/3313/23322	6	4	DisGeNet
C4552811	Generalized Muscle Weakness, CTCAE	6/732	117/21671	0.20414	0.939363	0.937988	400916/2218/10049/4534/10133/3032	6	4	DisGeNet
C0266294	Unilateral agenesis of kidney	4/732	69/21671	0.204281	0.939363	0.937988	11113/79648/7518/25914	4	4	DisGeNet
C0393593	Dystonia Disorders	8/732	167/21671	0.204514	0.939363	0.937988	2934/85300/3752/8910/9372/8575/10134/57679	8	4	DisGeNet
C0020490	Hyperopia	7/732	142/21671	0.205202	0.939363	0.937988	2218/2894/7681/4784/55773/1161/10730	7	4	DisGeNet
C0025363	Mental Retardation, Psychosocial	7/732	142/21671	0.205202	0.939363	0.937988	54862/80746/8050/7528/8575/80155/79944	7	4	DisGeNet
C0242852	Proliferative vitreoretinopathy	7/732	142/21671	0.205202	0.939363	0.937988	3251/2475/4790/3956/10128/262/6774	7	4	DisGeNet
C0003855	Arteriovenous fistula	5/732	93/21671	0.206051	0.939363	0.937988	3987/4008/10128/6774/408	5	4	DisGeNet
C0031941	Pineal Gland Neoplasm	2/732	25/21671	0.206204	0.939363	0.937988	10297/4137	2	4	DisGeNet
C0039093	Congenital abnormal Synostosis	2/732	25/21671	0.206204	0.939363	0.937988	2317/4043	2	4	DisGeNet
C0086647	Mucopolysaccharidosis Type IIIA	2/732	25/21671	0.206204	0.939363	0.937988	2135/80210	2	4	DisGeNet
C0263661	Disorder of skeletal system	2/732	25/21671	0.206204	0.939363	0.937988	8720/51164	2	4	DisGeNet
C0272139	Erythrocytosis due to low atmospheric pressure	2/732	25/21671	0.206204	0.939363	0.937988	7528/112399	2	4	DisGeNet
C0342573	PITUITARY DWARFISM I	2/732	25/21671	0.206204	0.939363	0.937988	7518/25914	2	4	DisGeNet
C0348893	Chronic superficial gastritis	2/732	25/21671	0.206204	0.939363	0.937988	6774/1161	2	4	DisGeNet
C0431369	Dysgenesis of corpus callosum	2/732	25/21671	0.206204	0.939363	0.937988	2475/22978	2	4	DisGeNet
C0700594	Radiculopathy	2/732	25/21671	0.206204	0.939363	0.937988	57486/2475	2	4	DisGeNet
C1318533	Secondary polycythemia	2/732	25/21671	0.206204	0.939363	0.937988	3251/4790	2	4	DisGeNet
C1332079	Anaplastic Large Cell Lymphoma, ALK-Positive	2/732	25/21671	0.206204	0.939363	0.937988	27436/6774	2	4	DisGeNet
C1708565	Invasive Cutaneous Melanoma	2/732	25/21671	0.206204	0.939363	0.937988	4088/6774	2	4	DisGeNet
C1709353	Osteofibrous Dysplasia	2/732	25/21671	0.206204	0.939363	0.937988	6774/27152	2	4	DisGeNet
C1837081	Tibial bowing	2/732	25/21671	0.206204	0.939363	0.937988	2317/3977	2	4	DisGeNet
C1837458	Impaired smooth pursuit	2/732	25/21671	0.206204	0.939363	0.937988	3752/6712	2	4	DisGeNet
C1843392	Death in childhood	2/732	25/21671	0.206204	0.939363	0.937988	4784/4967	2	4	DisGeNet
C1854928	Protuberant abdomen	2/732	25/21671	0.206204	0.939363	0.937988	3988/2475	2	4	DisGeNet
C1859807	AMYOTROPHIC LATERAL SCLEROSIS 2, JUVENILE (disorder)	2/732	25/21671	0.206204	0.939363	0.937988	51164/57679	2	4	DisGeNet
C2936476	Chronic Liver Failure	2/732	25/21671	0.206204	0.939363	0.937988	3032/23322	2	4	DisGeNet
C4020962	Enlarged thorax	2/732	25/21671	0.206204	0.939363	0.937988	6655/5894	2	4	DisGeNet
C4024890	Excessive wrinkled skin	2/732	25/21671	0.206204	0.939363	0.937988	529/5894	2	4	DisGeNet
C0042029	Urinary tract infection	10/732	219/21671	0.207911	0.939363	0.937988	5213/196294/5209/1432/6774/22978/8434/25870/7088/10730	10	4	DisGeNet
C0008074	Child Development Disorders, Pervasive	8/732	168/21671	0.208913	0.939363	0.937988	51678/55568/55857/491/4137/9638/22978/26011	8	4	DisGeNet
C0033300	Progeria	6/732	118/21671	0.20945	0.939363	0.937988	2475/4084/3066/64750/6430/7514	6	4	DisGeNet
C0686353	Muscular Dystrophies, Limb-Girdle	6/732	118/21671	0.20945	0.939363	0.937988	2218/60684/10049/10134/88/27303	6	4	DisGeNet
C0231686	Gait, Unsteady	7/732	143/21671	0.210004	0.939363	0.937988	8139/3745/8050/4137/8575/55690/8802	7	4	DisGeNet
C0016667	Fragile X Syndrome	9/732	194/21671	0.210919	0.939363	0.937988	2934/1741/107/64506/57532/104/5529/27303/81550	9	4	DisGeNet
C0200641	Blood basophil count (lab test)	12/732	272/21671	0.211198	0.939363	0.937988	256021/102723557/9586/9415/4790/23228/10131/64844/10767/4088/4299/81671	12	4	DisGeNet
C0023364	Leptospirosis	4/732	70/21671	0.211349	0.939363	0.937988	80232/171425/84173/25870	4	4	DisGeNet
C4025819	Abnormality of the hypothalamus-pituitary axis	4/732	70/21671	0.211349	0.939363	0.937988	23247/80210/200894/23322	4	4	DisGeNet
C0004030	Aspergillosis	3/732	47/21671	0.211432	0.939363	0.937988	1508/6774/23621	3	4	DisGeNet
C0266453	Exencephaly	3/732	47/21671	0.211432	0.939363	0.937988	2648/25831/9727	3	4	DisGeNet
C0401149	Chronic constipation	3/732	47/21671	0.211432	0.939363	0.937988	8189/23317/55768	3	4	DisGeNet
C0521857	Increased drug resistance	3/732	47/21671	0.211432	0.939363	0.937988	3745/7357/26011	3	4	DisGeNet
C0013146	Drug abuse	17/732	405/21671	0.211888	0.939363	0.937988	2934/55656/58155/259217/51660/2475/4790/23034/9575/3956/3313/55198/7260/408/1161/8850/55690	17	4	DisGeNet
C0023348	Leprosy, Lepromatous	5/732	94/21671	0.212088	0.939363	0.937988	3921/10314/84959/10438/10244	5	4	DisGeNet
C0221013	Mastocytosis, Systemic	5/732	94/21671	0.212088	0.939363	0.937988	2475/6777/865/55500/171023	5	4	DisGeNet
C0398791	Nijmegen Breakage Syndrome	5/732	94/21671	0.212088	0.939363	0.937988	79648/84959/123016/583/7013	5	4	DisGeNet
C1292753	Primary Effusion Lymphoma	8/732	169/21671	0.213348	0.939363	0.937988	2475/3956/3482/1432/10128/6774/5590/7514	8	4	DisGeNet
C0279583	Childhood T Acute Lymphoblastic Leukemia	6/732	119/21671	0.214808	0.939363	0.937988	80150/7528/4088/5910/6774/25	6	4	DisGeNet
C1136382	Sclerocystic Ovaries	7/732	144/21671	0.214847	0.939363	0.937988	84376/5140/9205/6168/104/56946/3977	7	4	DisGeNet
C0006840	Candidiasis	5/732	95/21671	0.21818	0.939363	0.937988	3313/6774/1039/1161/10730	5	4	DisGeNet
C0013132	Drooling	5/732	95/21671	0.21818	0.939363	0.937988	1741/11154/79868/57679/23111	5	4	DisGeNet
C0154251	Lipid Metabolism Disorders	5/732	95/21671	0.21818	0.939363	0.937988	3988/5590/406/3032/6272	5	4	DisGeNet
C0234376	Action Tremor	5/732	95/21671	0.21818	0.939363	0.937988	85300/6712/57338/55768/26011	5	4	DisGeNet
C0334588	Giant Cell Glioblastoma	5/732	95/21671	0.21818	0.939363	0.937988	902/2475/60487/1508/8434	5	4	DisGeNet
C0003635	Apraxias	4/732	71/21671	0.218483	0.939363	0.937988	400916/7518/4137/6774	4	4	DisGeNet
C0276275	Disease due to Parvoviridae	4/732	71/21671	0.218483	0.939363	0.937988	64083/1432/3454/5894	4	4	DisGeNet
C1458140	Bleeding tendency	4/732	71/21671	0.218483	0.939363	0.937988	285441/6655/5894/23451	4	4	DisGeNet
C1842366	Low anterior hairline	4/732	71/21671	0.218483	0.939363	0.937988	7518/171023/10128/55690	4	4	DisGeNet
C1844813	Widely spaced teeth	4/732	71/21671	0.218483	0.939363	0.937988	5908/80232/7403/55690	4	4	DisGeNet
C2267227	Bulimia Nervosa	4/732	71/21671	0.218483	0.939363	0.937988	11113/10810/9575/216	4	4	DisGeNet
C0006114	Cerebral Edema	2/732	26/21671	0.218714	0.939363	0.937988	34/594	2	4	DisGeNet
C0013423	Dystonia Musculorum Deformans	2/732	26/21671	0.218714	0.939363	0.937988	2934/8910	2	4	DisGeNet
C0018915	Hemangioendothelioma	2/732	26/21671	0.218714	0.939363	0.937988	2649/27152	2	4	DisGeNet
C0034362	Q Fever	2/732	26/21671	0.218714	0.939363	0.937988	9575/6774	2	4	DisGeNet
C0152115	Lingual-Facial-Buccal Dyskinesia	2/732	26/21671	0.218714	0.939363	0.937988	8575/87178	2	4	DisGeNet
C0162275	Ketonuria	2/732	26/21671	0.218714	0.939363	0.937988	56922/6774	2	4	DisGeNet
C0279084	Kaposi's sarcoma classical type	2/732	26/21671	0.218714	0.939363	0.937988	4790/5894	2	4	DisGeNet
C0563243	Poor coordination	2/732	26/21671	0.218714	0.939363	0.937988	3752/55773	2	4	DisGeNet
C0750936	Intracranial Astrocytoma	2/732	26/21671	0.218714	0.939363	0.937988	9113/57670	2	4	DisGeNet
C1449861	Micronuclei, Chromosome-Defective	2/732	26/21671	0.218714	0.939363	0.937988	5529/5520	2	4	DisGeNet
C1449862	Micronuclei, Genotoxicant-Induced	2/732	26/21671	0.218714	0.939363	0.937988	5529/5520	2	4	DisGeNet
C1860320	Bone marrow hypercellularity	2/732	26/21671	0.218714	0.939363	0.937988	6777/6774	2	4	DisGeNet
C2169806	recurrent muscle twitches (symptom)	2/732	26/21671	0.218714	0.939363	0.937988	216/6774	2	4	DisGeNet
C3887612	Psychomotor Agitation	2/732	26/21671	0.218714	0.939363	0.937988	4137/55768	2	4	DisGeNet
C3898147	Neonatal Hypoxic Ischemic Encephalopathy	2/732	26/21671	0.218714	0.939363	0.937988	29979/4137	2	4	DisGeNet
C3899665	Childhood Epithelioid Hemangioendothelioma	2/732	26/21671	0.218714	0.939363	0.937988	2649/27152	2	4	DisGeNet
C3900104	Adult Epithelioid Hemangioendothelioma	2/732	26/21671	0.218714	0.939363	0.937988	2649/27152	2	4	DisGeNet
C4025749	Abnormality of the spleen	2/732	26/21671	0.218714	0.939363	0.937988	6655/5894	2	4	DisGeNet
C4316810	Writer's Cramp	2/732	26/21671	0.218714	0.939363	0.937988	8910/8575	2	4	DisGeNet
C4544822	Microsatellite instability-high colorectal cancer	2/732	26/21671	0.218714	0.939363	0.937988	2475/10808	2	4	DisGeNet
C0013170	Drug habituation	9/732	196/21671	0.219216	0.939363	0.937988	259217/51660/2475/4790/23034/55198/7260/11343/55690	9	4	DisGeNet
C0014556	Epilepsy, Temporal Lobe	15/732	354/21671	0.219393	0.939363	0.937988	8660/9681/84288/9846/2475/9372/8001/3066/29979/1508/4137/1432/7417/4088/9211	15	4	DisGeNet
C0343401	MRSA - Methicillin resistant Staphylococcus aureus infection	10/732	222/21671	0.219543	0.939363	0.937988	8853/8270/4790/9169/4924/3313/1161/65065/8434/25870	10	4	DisGeNet
C0035021	Relapsing Fever	3/732	48/21671	0.220314	0.939363	0.937988	10134/3977/22978	3	4	DisGeNet
C0221765	Chronic schizophrenia	3/732	48/21671	0.220314	0.939363	0.937988	1114/3313/3416	3	4	DisGeNet
C0270972	Cornelia De Lange Syndrome	3/732	48/21671	0.220314	0.939363	0.937988	3066/58513/5894	3	4	DisGeNet
C0431663	Bilateral Cryptorchidism	3/732	48/21671	0.220314	0.939363	0.937988	529/598/5894	3	4	DisGeNet
C0699753	Cancer Relapse	3/732	48/21671	0.220314	0.939363	0.937988	216/6774/5891	3	4	DisGeNet
C1961835	Gaucher Disease, Type 1	3/732	48/21671	0.220314	0.939363	0.937988	7357/171023/23451	3	4	DisGeNet
C1969372	Tubulointerstitial fibrosis	14/732	328/21671	0.221542	0.939363	0.937988	5800/2475/10131/6885/1432/4088/6774/5891/408/8452/27152/8850/22933/10342	14	4	DisGeNet
C0423224	Sunken eyes	8/732	171/21671	0.222325	0.939363	0.937988	4983/8295/7518/4784/54517/6774/25/1161	8	4	DisGeNet
C0086743	Osteoarthrosis Deformans	5/732	96/21671	0.224326	0.939363	0.937988	3419/10131/7417/4088/10015	5	4	DisGeNet
C0266295	Congenital hypoplasia of kidney	5/732	96/21671	0.224326	0.939363	0.937988	8295/7518/3313/9031/27152	5	4	DisGeNet
C0751674	Lymphangioleiomyomatosis	5/732	96/21671	0.224326	0.939363	0.937988	2475/84959/1432/216/6774	5	4	DisGeNet
C0013222	Drug Use Disorders	6/732	121/21671	0.225662	0.939363	0.937988	259217/51660/23034/55198/7260/55690	6	4	DisGeNet
C0162670	Mitochondrial Myopathies	6/732	121/21671	0.225662	0.939363	0.937988	55750/400916/9377/2475/50640/54539	6	4	DisGeNet
C0004997	Benign Ovarian Neoplasm	4/732	72/21671	0.225682	0.939363	0.937988	2475/216/10128/7514	4	4	DisGeNet
C0011226	Hepatitis D Infection	4/732	72/21671	0.225682	0.939363	0.937988	11261/7528/104/5610	4	4	DisGeNet
C0234119	Neuromuscular inhibition	4/732	72/21671	0.225682	0.939363	0.937988	80150/5141/5213/27152	4	4	DisGeNet
C1531647	Cerebral ventriculomegaly	17/732	410/21671	0.226203	0.939363	0.937988	10297/11113/2218/79648/2475/4983/7681/7518/5908/80232/7528/4784/83861/27152/7403/55768/25914	17	4	DisGeNet
C1845977	X- linked recessive	8/732	172/21671	0.226865	0.939363	0.937988	3251/1741/8270/4983/10134/4534/4281/79868	8	4	DisGeNet
C4049446	Neointimal hyperplasia	9/732	198/21671	0.227638	0.939363	0.937988	4790/3066/3956/1432/9921/4088/6774/5597/8850	9	4	DisGeNet
C0018790	Cardiac Arrest	17/732	411/21671	0.229116	0.939363	0.937988	3752/3988/2475/4790/5141/84959/7357/6712/60481/2729/3066/54539/1432/10767/6774/2262/11343	17	4	DisGeNet
C0020500	Hyperoxaluria	3/732	49/21671	0.229269	0.939363	0.937988	4790/1432/81539	3	4	DisGeNet
C0026846	Muscular Atrophy	3/732	49/21671	0.229269	0.939363	0.937988	9110/2475/114907	3	4	DisGeNet
C0034902	Pure Red-Cell Aplasia	3/732	49/21671	0.229269	0.939363	0.937988	55959/6218/6774	3	4	DisGeNet
C0234979	Dysdiadochokinesis	3/732	49/21671	0.229269	0.939363	0.937988	7518/6712/1161	3	4	DisGeNet
C0265677	Congenital hemivertebra	3/732	49/21671	0.229269	0.939363	0.937988	5908/9897/7403	3	4	DisGeNet
C0549297	Auricular swelling	3/732	49/21671	0.229269	0.939363	0.937988	80232/1508/1432	3	4	DisGeNet
C1849075	Relative macrocephaly	3/732	49/21671	0.229269	0.939363	0.937988	10297/6125/5894	3	4	DisGeNet
C2237660	exudative macular degeneration	3/732	49/21671	0.229269	0.939363	0.937988	55666/262/10186	3	4	DisGeNet
C0026948	Mycosis Fungoides	11/732	251/21671	0.230325	0.939363	0.937988	2475/3066/6760/7528/1508/3956/6885/1432/6774/5894/65059	11	4	DisGeNet
C1332995	Childhood Pilocytic Astrocytoma	5/732	97/21671	0.230523	0.939363	0.937988	28996/11113/1432/57670/5894	5	4	DisGeNet
C0520463	Chronic active hepatitis	6/732	122/21671	0.231155	0.939363	0.937988	11261/475/6774/150684/5610/7514	6	4	DisGeNet
C0750974	Brain Tumor, Primary	6/732	122/21671	0.231155	0.939363	0.937988	29937/1508/10133/27436/57670/5894	6	4	DisGeNet
C0020630	Hypophosphatasia	2/732	27/21671	0.231286	0.939363	0.937988	80150/25824	2	4	DisGeNet
C0036330	Schistosomiasis mansoni	2/732	27/21671	0.231286	0.939363	0.937988	1432/6774	2	4	DisGeNet
C0265563	Congenital dislocation of radial head	2/732	27/21671	0.231286	0.939363	0.937988	6885/171023	2	4	DisGeNet
C0268164	Primary hyperoxaluria, type I	2/732	27/21671	0.231286	0.939363	0.937988	55750/25824	2	4	DisGeNet
C0270726	Alexander Disease	2/732	27/21671	0.231286	0.939363	0.937988	2475/1432	2	4	DisGeNet
C0279543	Philadelphia chromosome positive chronic myelogenous leukemia	2/732	27/21671	0.231286	0.939363	0.937988	7528/25	2	4	DisGeNet
C0392476	Epiphyseal dysplasia	2/732	27/21671	0.231286	0.939363	0.937988	2317/3313	2	4	DisGeNet
C0700225	Serum creatinine raised	2/732	27/21671	0.231286	0.939363	0.937988	3251/54916	2	4	DisGeNet
C0751602	Hereditary Autosomal Dominant Spastic Paraplegia	2/732	27/21671	0.231286	0.939363	0.937988	23095/9897	2	4	DisGeNet
C0878575	Peripheral demyelination	2/732	27/21671	0.231286	0.939363	0.937988	9639/10128	2	4	DisGeNet
C1720824	Sudden Cardiac Arrest	2/732	27/21671	0.231286	0.939363	0.937988	3752/51196	2	4	DisGeNet
C2931418	Bare lymphocyte syndrome 2	2/732	27/21671	0.231286	0.939363	0.937988	2317/27239	2	4	DisGeNet
C0023470	Myeloid Leukemia	16/732	385/21671	0.232092	0.939363	0.937988	4790/6777/27161/865/55102/3066/7528/3313/1432/171023/124540/6774/6773/25/8021/5894	16	4	DisGeNet
C0494463	Alzheimer Disease, Late Onset	16/732	385/21671	0.232092	0.939363	0.937988	23150/23286/3921/10297/9846/10438/8720/29979/4043/4137/3482/51196/23621/3416/22933/25925	16	4	DisGeNet
C0917816	Mental deficiency	7/732	148/21671	0.234613	0.939363	0.937988	79648/80746/8050/7528/8575/80155/79944	7	4	DisGeNet
C4021790	Abnormality of the skeletal system	7/732	148/21671	0.234613	0.939363	0.937988	2317/10297/2475/10128/4088/6774/657	7	4	DisGeNet
C0002448	Ameloblastoma	8/732	174/21671	0.236045	0.939363	0.937988	3921/10314/2475/10244/6760/6774/5894/8434	8	4	DisGeNet
C2936349	Plaque, Amyloid	6/732	123/21671	0.236689	0.939363	0.937988	2934/84376/1508/4137/5891/23621	6	4	DisGeNet
C0020295	Hydronephrosis	11/732	253/21671	0.237916	0.939363	0.937988	101929328/8295/5908/6885/506/9897/171023/23174/7403/55690/23111	11	4	DisGeNet
C0236734	Caffeine related disorders	15/732	360/21671	0.238203	0.939363	0.937988	2475/9541/11329/2729/11112/4137/10134/1432/81539/253943/171023/51164/6774/8850/23451	15	4	DisGeNet
C0851578	Sleep Disorders	15/732	360/21671	0.238203	0.939363	0.937988	2317/54862/2475/79882/9575/4137/23317/9211/5250/583/406/25914/23111/23325/7514	15	4	DisGeNet
C0238395	Male Pseudohermaphroditism	3/732	50/21671	0.23829	0.939363	0.937988	54539/1349/23322	3	4	DisGeNet
C0587248	Costello syndrome (disorder)	3/732	50/21671	0.23829	0.939363	0.937988	50515/6655/5894	3	4	DisGeNet
C1275278	Extraskeletal Myxoid Chondrosarcoma	3/732	50/21671	0.23829	0.939363	0.937988	55553/6760/10342	3	4	DisGeNet
C2699510	Split-Hand/Foot Malformation	3/732	50/21671	0.23829	0.939363	0.937988	23013/10054/4281	3	4	DisGeNet
C0037769	West Syndrome	7/732	149/21671	0.239647	0.939363	0.937988	1741/9681/2475/6712/79868/55768/10015	7	4	DisGeNet
C0600033	Acquired Kyphoscoliosis	7/732	149/21671	0.239647	0.939363	0.937988	2218/8139/529/4137/84068/2262/23111	7	4	DisGeNet
C1857679	Sloping forehead	7/732	149/21671	0.239647	0.939363	0.937988	9702/11113/79648/80746/7518/23322/25914	7	4	DisGeNet
C0029927	Ovarian Cysts	4/732	74/21671	0.240254	0.939363	0.937988	2475/4790/6125/5894	4	4	DisGeNet
C0037278	Skin Diseases, Infectious	4/732	74/21671	0.240254	0.939363	0.937988	1432/6774/3416/65065	4	4	DisGeNet
C0221263	Cafe-au-Lait Spots	4/732	74/21671	0.240254	0.939363	0.937988	23095/2475/7403/5894	4	4	DisGeNet
C0427515	Neutrophil abnormality	4/732	74/21671	0.240254	0.939363	0.937988	55651/2218/88/5894	4	4	DisGeNet
C1518922	peak expiratory flow (procedure)	4/732	74/21671	0.240254	0.939363	0.937988	8935/5937/169792/10144	4	4	DisGeNet
C1836296	Muscle Weakness Lower Limb	4/732	74/21671	0.240254	0.939363	0.937988	9897/81545/3032/23111	4	4	DisGeNet
C0220756	Niemann-Pick Disease, Type C	9/732	201/21671	0.240491	0.939363	0.937988	7334/8869/3988/7357/3066/4137/5782/6774/23621	9	4	DisGeNet
C0162534	Prion Diseases	8/732	175/21671	0.240682	0.939363	0.937988	2934/1124/4790/10244/6623/3956/4137/3454	8	4	DisGeNet
C0030232	Pallor	6/732	124/21671	0.242264	0.939363	0.937988	23095/6125/6218/123016/57679/23451	6	4	DisGeNet
C0042341	Varicocele	5/732	99/21671	0.243061	0.939363	0.937988	8853/2475/25824/3799/11343	5	4	DisGeNet
C0023804	Lipomatosis, Multiple Symmetrical	2/732	28/21671	0.2439	0.939363	0.937988	2475/6233	2	4	DisGeNet
C0030472	Paraneoplastic Syndromes	2/732	28/21671	0.2439	0.939363	0.937988	3956/1039	2	4	DisGeNet
C0157946	Osteoarthrosis, localized, not specified whether primary or secondary	2/732	28/21671	0.2439	0.939363	0.937988	4088/657	2	4	DisGeNet
C0279627	Adult Acute Myelomonocytic Leukemia	2/732	28/21671	0.2439	0.939363	0.937988	865/25	2	4	DisGeNet
C0279644	Childhood Acute Myelomonocytic Leukemia	2/732	28/21671	0.2439	0.939363	0.937988	865/25	2	4	DisGeNet
C0338070	Childhood Cerebral Astrocytoma	2/732	28/21671	0.2439	0.939363	0.937988	9113/57670	2	4	DisGeNet
C0393588	Dystonia, Paroxysmal	2/732	28/21671	0.2439	0.939363	0.937988	8575/9211	2	4	DisGeNet
C1275081	Cardio-facio-cutaneous syndrome	2/732	28/21671	0.2439	0.939363	0.937988	6655/5894	2	4	DisGeNet
C1368275	Pigmented Basal Cell Carcinoma	2/732	28/21671	0.2439	0.939363	0.937988	9113/5537	2	4	DisGeNet
C1740827	CLL progression	2/732	28/21671	0.2439	0.939363	0.937988	56950/23451	2	4	DisGeNet
C1837475	Insulin-Like Growth Factor I Deficiency	2/732	28/21671	0.2439	0.939363	0.937988	6777/7403	2	4	DisGeNet
C1847906	Onion bulb formation	2/732	28/21671	0.2439	0.939363	0.937988	23095/9639	2	4	DisGeNet
C4025843	Abnormality of refraction	2/732	28/21671	0.2439	0.939363	0.937988	388336/23451	2	4	DisGeNet
C4703555	Decreased waist to hip ratio	2/732	28/21671	0.2439	0.939363	0.937988	8660/2820	2	4	DisGeNet
C4733094	progesterone receptor-positive breast cancer	2/732	28/21671	0.2439	0.939363	0.937988	8660/7518	2	4	DisGeNet
C0334579	Anaplastic astrocytoma	9/732	202/21671	0.244831	0.939363	0.937988	1741/9113/27239/6774/3021/57670/10988/5894/10342	9	4	DisGeNet
C0431478	Posteriorly rotated ear	8/732	176/21671	0.24535	0.939363	0.937988	2218/8295/8720/7528/6885/171023/7403/5894	8	4	DisGeNet
C0002886	Anemia, Macrocytic	3/732	51/21671	0.24737	0.939363	0.937988	6125/6218/23451	3	4	DisGeNet
C0233523	Antisocial behavior	3/732	51/21671	0.24737	0.939363	0.937988	3988/10810/1211	3	4	DisGeNet
C0239067	Difficulty walking up stairs	3/732	51/21671	0.24737	0.939363	0.937988	10049/3032/10342	3	4	DisGeNet
C0342751	Generalized glycogen storage disease of infants	3/732	51/21671	0.24737	0.939363	0.937988	3920/3482/262	3	4	DisGeNet
C0345354	Radial polydactyly	3/732	51/21671	0.24737	0.939363	0.937988	27161/55081/27152	3	4	DisGeNet
C1262048	Glial scar	3/732	51/21671	0.24737	0.939363	0.937988	1508/6774/5891	3	4	DisGeNet
C1567741	Alport Syndrome	3/732	51/21671	0.24737	0.939363	0.937988	11261/4043/6774	3	4	DisGeNet
C0012569	Diplopia	4/732	75/21671	0.24762	0.939363	0.937988	3752/6712/4137/23317	4	4	DisGeNet
C0202202	Protein measurement	4/732	75/21671	0.24762	0.939363	0.937988	102467213/23228/23034/55030	4	4	DisGeNet
C0206630	Endometrial Stromal Sarcoma	4/732	75/21671	0.24762	0.939363	0.937988	3251/29066/3066/25	4	4	DisGeNet
C4288891	Infant T Acute Lymphoblastic Leukemia	4/732	75/21671	0.24762	0.939363	0.937988	80150/7528/5910/6774	4	4	DisGeNet
C0033626	Protein Deficiency	6/732	125/21671	0.247877	0.939363	0.937988	3920/1362/9026/57532/216/6774	6	4	DisGeNet
C0426980	Motor symptoms	5/732	100/21671	0.249398	0.939363	0.937988	8910/6623/4137/171023/23451	5	4	DisGeNet
C1840379	Cerebellar vermis hypoplasia	5/732	100/21671	0.249398	0.939363	0.937988	23247/8295/80210/200894/23322	5	4	DisGeNet
C0345392	Congenital kyphoscoliosis	7/732	151/21671	0.249817	0.939363	0.937988	2218/8139/529/4137/84068/2262/23111	7	4	DisGeNet
C0428472	Serum HDL cholesterol measurement	12/732	283/21671	0.250592	0.939363	0.937988	9415/1741/4790/9575/55553/2222/23317/23161/408/9031/10144/11343	12	4	DisGeNet
C0036337	Schizoaffective Disorder	6/732	126/21671	0.253527	0.939363	0.937988	2894/91768/4008/79839/3782/23408	6	4	DisGeNet
C0746674	Generalized muscle weakness	6/732	126/21671	0.253527	0.939363	0.937988	400916/2218/10049/4534/10133/3032	6	4	DisGeNet
C0751651	Mitochondrial Diseases	12/732	284/21671	0.254301	0.939363	0.937988	4702/400916/1327/9377/55669/2475/50640/54539/3313/125988/10128/5464	12	4	DisGeNet
C0037317	Sleep disturbances	13/732	311/21671	0.2547	0.939363	0.937988	54862/2475/79882/9575/4137/23317/80155/583/406/25914/23111/23325/7514	13	4	DisGeNet
C0018524	Hallucinations	8/732	178/21671	0.254773	0.939363	0.937988	2317/400916/4137/84131/57338/594/657/23111	8	4	DisGeNet
C0001925	Albuminuria	4/732	76/21671	0.255034	0.939363	0.937988	8440/1508/23005/2262	4	4	DisGeNet
C0023860	Listeriosis	4/732	76/21671	0.255034	0.939363	0.937988	9211/22978/22933/25870	4	4	DisGeNet
C0041207	Truncus Arteriosus, Persistent	4/732	76/21671	0.255034	0.939363	0.937988	54916/7357/2729/9978	4	4	DisGeNet
C1868938	End stage cardiac failure	4/732	76/21671	0.255034	0.939363	0.937988	1432/10128/5688/3977	4	4	DisGeNet
C0206623	Adenosquamous carcinoma	5/732	101/21671	0.255775	0.939363	0.937988	3921/10314/10244/27436/11343	5	4	DisGeNet
C0278592	Adult Angiosarcoma	5/732	101/21671	0.255775	0.939363	0.937988	1314/2475/84959/1871/5894	5	4	DisGeNet
C0279988	Childhood Angiosarcoma	5/732	101/21671	0.255775	0.939363	0.937988	1314/2475/84959/1871/5894	5	4	DisGeNet
C0152101	Hypoplastic Left Heart Syndrome	3/732	52/21671	0.256503	0.939363	0.937988	9897/79595/78987	3	4	DisGeNet
C0265535	Trigonocephaly	3/732	52/21671	0.256503	0.939363	0.937988	8050/50937/171023	3	4	DisGeNet
C0581381	Recurrent upper respiratory tract infection	3/732	52/21671	0.256503	0.939363	0.937988	101929328/23247/2475	3	4	DisGeNet
C1527358	Phototoxicity	3/732	52/21671	0.256503	0.939363	0.937988	57486/7812/1508	3	4	DisGeNet
C4054727	Infant Acute Lymphoblastic Leukemia	3/732	52/21671	0.256503	0.939363	0.937988	22985/4299/6774	3	4	DisGeNet
C0025945	Microangiopathy, Diabetic	2/732	29/21671	0.256541	0.939363	0.937988	109/5891	2	4	DisGeNet
C0231230	Fatigability	2/732	29/21671	0.256541	0.939363	0.937988	3313/1161	2	4	DisGeNet
C0334538	Epithelioid hemangioendothelioma, malignant	2/732	29/21671	0.256541	0.939363	0.937988	2649/27152	2	4	DisGeNet
C0334580	Protoplasmic astrocytoma	2/732	29/21671	0.256541	0.939363	0.937988	9113/57670	2	4	DisGeNet
C0410203	X-linked centronuclear myopathy	2/732	29/21671	0.256541	0.939363	0.937988	4534/5250	2	4	DisGeNet
C1533847	Disorder of skeletal muscle	2/732	29/21671	0.256541	0.939363	0.937988	3920/3032	2	4	DisGeNet
C1850794	Proximal amyotrophy	2/732	29/21671	0.256541	0.939363	0.937988	2218/10342	2	4	DisGeNet
C3472608	Micropapillary carcinoma	2/732	29/21671	0.256541	0.939363	0.937988	81539/216	2	4	DisGeNet
C4021801	Lacrimation abnormality	2/732	29/21671	0.256541	0.939363	0.937988	3977/9031	2	4	DisGeNet
C4023397	Abnormal hair quantity	2/732	29/21671	0.256541	0.939363	0.937988	6655/5894	2	4	DisGeNet
C4551637	Erythrocytosis familial, 1	2/732	29/21671	0.256541	0.939363	0.937988	4790/6777	2	4	DisGeNet
C0027832	Neurofibromatosis 2	6/732	127/21671	0.259213	0.939363	0.937988	23286/2475/27161/6774/22933/6430	6	4	DisGeNet
C4552000	Episodic Kinesigenic Dyskinesia 1	7/732	153/21671	0.260115	0.939363	0.937988	2475/8910/5550/1432/4088/8394/6774	7	4	DisGeNet
C0035439	Rheumatic Heart Disease	5/732	102/21671	0.262192	0.939363	0.937988	6777/1432/88/6774/23269	5	4	DisGeNet
C0282577	Congenital Disorders of Glycosylation	5/732	102/21671	0.262192	0.939363	0.937988	8869/60684/3920/64083/79868	5	4	DisGeNet
C0221210	Congenital malrotation of intestine	4/732	77/21671	0.262493	0.939363	0.937988	57217/9897/171023/7403	4	4	DisGeNet
C0334108	Multiple polyps	4/732	77/21671	0.262493	0.939363	0.937988	2475/60312/22978/657	4	4	DisGeNet
C2347747	Adult Classical Hodgkin Lymphoma	10/732	233/21671	0.264234	0.939363	0.937988	4790/6777/27161/8720/22872/3956/6774/65059/6430/7514	10	4	DisGeNet
C1332182	Adult Anaplastic Large Cell Lymphoma	6/732	128/21671	0.264932	0.939363	0.937988	7528/3956/1432/57599/6774/10342	6	4	DisGeNet
C2931852	Clear-cell metastatic renal cell carcinoma	11/732	260/21671	0.265194	0.939363	0.937988	2104/2475/51592/8405/9978/6774/6921/5250/1039/7403/23051	11	4	DisGeNet
C0221358	Long narrow head	7/732	154/21671	0.26531	0.939363	0.937988	10297/9702/2218/2475/7681/283635/5894	7	4	DisGeNet
C0017677	Glossitis, Benign Migratory	3/732	53/21671	0.26568	0.939363	0.937988	902/11261/137886	3	4	DisGeNet
C0023453	L2 Acute Lymphoblastic Leukemia	3/732	53/21671	0.26568	0.939363	0.937988	22978/25/8021	3	4	DisGeNet
C0221232	Welts	3/732	53/21671	0.26568	0.939363	0.937988	9586/11261/10988	3	4	DisGeNet
C0334633	Malignant lymphoma - lymphoplasmacytic	3/732	53/21671	0.26568	0.939363	0.937988	1432/25998/65059	3	4	DisGeNet
C0337443	Sodium measurement	3/732	53/21671	0.26568	0.939363	0.937988	102725045/10090/83861	3	4	DisGeNet
C0026985	Myelodysplasia	8/732	181/21671	0.269114	0.939363	0.937988	8660/9702/1432/171023/25/8021/5894/23451	8	4	DisGeNet
C3553764	Joint hyperflexibility	8/732	181/21671	0.269114	0.939363	0.937988	2317/6655/5908/4784/6774/9031/7403/5894	8	4	DisGeNet
C0011263	Multi-infarct dementia	2/732	30/21671	0.269191	0.939363	0.937988	2475/4137	2	4	DisGeNet
C0025309	Meningoencephalitis	2/732	30/21671	0.269191	0.939363	0.937988	4137/3482	2	4	DisGeNet
C0040583	Tracheal Stenosis	2/732	30/21671	0.269191	0.939363	0.937988	2317/6885	2	4	DisGeNet
C0155299	Coloboma of optic disc	2/732	30/21671	0.269191	0.939363	0.937988	55083/23322	2	4	DisGeNet
C0234252	Mechanical pain	2/732	30/21671	0.269191	0.939363	0.937988	491/2475	2	4	DisGeNet
C0281710	Childhood Large Cell Lymphoma	2/732	30/21671	0.269191	0.939363	0.937988	11261/1211	2	4	DisGeNet
C0338113	Uterine Corpus Sarcoma	2/732	30/21671	0.269191	0.939363	0.937988	3251/3921	2	4	DisGeNet
C0393554	Amyotrophic Lateral Sclerosis With Dementia	2/732	30/21671	0.269191	0.939363	0.937988	400916/10133	2	4	DisGeNet
C0547065	Mixed oligoastrocytoma	2/732	30/21671	0.269191	0.939363	0.937988	9113/57670	2	4	DisGeNet
C0598798	Lymphoid neoplasm	2/732	30/21671	0.269191	0.939363	0.937988	6777/25	2	4	DisGeNet
C0730345	Microalbuminuria	2/732	30/21671	0.269191	0.939363	0.937988	23286/6774	2	4	DisGeNet
C1292758	Precursor T-cell lymphoblastic lymphoma	2/732	30/21671	0.269191	0.939363	0.937988	22872/25	2	4	DisGeNet
C1518693	Clear cell adenocarcinoma of ovary	2/732	30/21671	0.269191	0.939363	0.937988	2475/6774	2	4	DisGeNet
C1836996	Disproportionate tall stature	2/732	30/21671	0.269191	0.939363	0.937988	529/4088	2	4	DisGeNet
C1848201	Subcortical Band Heterotopia	2/732	30/21671	0.269191	0.939363	0.937988	55638/80150	2	4	DisGeNet
C2931687	Dysferlinopathy	2/732	30/21671	0.269191	0.939363	0.937988	2218/4088	2	4	DisGeNet
C2981140	Glaucoma of childhood	2/732	30/21671	0.269191	0.939363	0.937988	285154/57532	2	4	DisGeNet
C3809250	ESTROGEN RESISTANCE	2/732	30/21671	0.269191	0.939363	0.937988	92521/9372	2	4	DisGeNet
C4023676	Increased nuchal translucency	2/732	30/21671	0.269191	0.939363	0.937988	9702/9031	2	4	DisGeNet
C4054188	Ph-Like Acute Lymphoblastic Leukemia	2/732	30/21671	0.269191	0.939363	0.937988	54434/25	2	4	DisGeNet
C0752125	Spinocerebellar Ataxia Type 7	4/732	78/21671	0.269993	0.939363	0.937988	8295/6712/60481/2648	4	4	DisGeNet
C0851887	Adenoviral infections	4/732	78/21671	0.269993	0.939363	0.937988	7334/8660/6774/594	4	4	DisGeNet
C0575158	Kyphoscoliosis deformity of spine	7/732	155/21671	0.270532	0.939363	0.937988	2218/8139/529/4137/84068/2262/23111	7	4	DisGeNet
C1629609	Age at menopause	6/732	129/21671	0.270683	0.939363	0.937988	10230/57488/124540/285527/23269/81550	6	4	DisGeNet
C1837404	High, narrow palate	6/732	129/21671	0.270683	0.939363	0.937988	6885/4784/9897/4088/657/27152	6	4	DisGeNet
C1851841	ECTRODACTYLY, ECTODERMAL DYSPLASIA, AND CLEFT LIP/PALATE SYNDROME 1	6/732	129/21671	0.270683	0.939363	0.937988	80150/2104/84502/2475/1432/6774	6	4	DisGeNet
C0007959	Charcot-Marie-Tooth Disease	9/732	208/21671	0.271409	0.939363	0.937988	8139/23095/55669/9639/9897/4534/3032/6272/10342	9	4	DisGeNet
C0003578	Apnea	11/732	262/21671	0.273172	0.939363	0.937988	56922/8853/9702/23247/23095/5096/4784/80210/200894/3977/23322	11	4	DisGeNet
C0265219	Miller Dieker syndrome	8/732	182/21671	0.273945	0.939363	0.937988	8910/7528/3313/171023/51196/6774/25/23451	8	4	DisGeNet
C0008372	Intrahepatic Cholestasis	3/732	54/21671	0.274896	0.939363	0.937988	4534/2820/6774	3	4	DisGeNet
C0010520	Cyanosis	3/732	54/21671	0.274896	0.939363	0.937988	54916/171023/5250	3	4	DisGeNet
C0265673	Congenital kyphosis	3/732	54/21671	0.274896	0.939363	0.937988	3956/6885/4088	3	4	DisGeNet
C1306620	Systolic blood pressure measurement	3/732	54/21671	0.274896	0.939363	0.937988	9377/55553/51196	3	4	DisGeNet
C3489413	Lipomatosis, Multiple	3/732	54/21671	0.274896	0.939363	0.937988	6777/10186/116135	3	4	DisGeNet
C0175693	Russell-Silver syndrome	5/732	104/21671	0.275134	0.939363	0.937988	23095/8910/9897/5894/91833	5	4	DisGeNet
C4021085	Abnormality of brain morphology	5/732	104/21671	0.275134	0.939363	0.937988	79648/29979/50937/55768/23322	5	4	DisGeNet
C4551493	Situs inversus totalis	5/732	104/21671	0.275134	0.939363	0.937988	23247/80210/200894/83861/23322	5	4	DisGeNet
C0011303	Demyelinating Diseases	7/732	156/21671	0.275782	0.939363	0.937988	3251/25824/4084/1508/6885/4974/2262	7	4	DisGeNet
C0022568	Keratitis	7/732	156/21671	0.275782	0.939363	0.937988	7178/2475/4790/5431/6885/1432/25870	7	4	DisGeNet
C1853743	Muscular hypotonia of the trunk	7/732	156/21671	0.275782	0.939363	0.937988	11261/5096/80746/54539/11154/23258/87178	7	4	DisGeNet
C1332942	Childhood Anaplastic Large Cell Lymphoma	6/732	130/21671	0.276464	0.939363	0.937988	7528/3956/1432/57599/6774/10342	6	4	DisGeNet
C0206634	Liposarcoma, Myxoid	4/732	79/21671	0.27753	0.939363	0.937988	3921/2475/6760/4601	4	4	DisGeNet
C0241240	Tall stature	4/732	79/21671	0.27753	0.939363	0.937988	10297/4784/4088/23530	4	4	DisGeNet
C1834582	MYELOPROLIFERATIVE SYNDROME, TRANSIENT	5/732	105/21671	0.281654	0.939363	0.937988	4790/7528/51164/25/27152	5	4	DisGeNet
C0006845	Candidiasis, Chronic Mucocutaneous	2/732	31/21671	0.281836	0.939363	0.937988	6774/6773	2	4	DisGeNet
C0038663	Suicide attempt	2/732	31/21671	0.281836	0.939363	0.937988	151230/10144	2	4	DisGeNet
C0278076	Behavioral tic	2/732	31/21671	0.281836	0.939363	0.937988	216/6774	2	4	DisGeNet
C0813217	Expressionless face	2/732	31/21671	0.281836	0.939363	0.937988	54862/23317	2	4	DisGeNet
C3714644	Thymus Neoplasms	2/732	31/21671	0.281836	0.939363	0.937988	3956/598	2	4	DisGeNet
C4721505	Sarcoma, Myeloid	2/732	31/21671	0.281836	0.939363	0.937988	865/25	2	4	DisGeNet
C0677936	Refractory cancer	8/732	184/21671	0.283679	0.939363	0.937988	3921/2475/4790/7357/171023/6774/25/5894	8	4	DisGeNet
C0040485	Torticollis	3/732	55/21671	0.284143	0.939363	0.937988	8910/4137/8575	3	4	DisGeNet
C0337428	Fibrinogen assay	3/732	55/21671	0.284143	0.939363	0.937988	3988/5096/57609	3	4	DisGeNet
C1849157	Resistance to Insulin-Like Growth Factor I	3/732	55/21671	0.284143	0.939363	0.937988	8660/3482/6774	3	4	DisGeNet
C1866129	Abnormality of the cerebellum	3/732	55/21671	0.284143	0.939363	0.937988	8139/2583/23111	3	4	DisGeNet
C2936179	Obesity, Visceral	3/732	55/21671	0.284143	0.939363	0.937988	27239/57338/216	3	4	DisGeNet
C1843367	Poor school performance	9/732	211/21671	0.28501	0.939363	0.937988	104472715/3745/60684/84294/4784/583/283635/55768/25914	9	4	DisGeNet
C0027066	Myoclonus	11/732	265/21671	0.285279	0.939363	0.937988	8869/6900/3745/3752/23095/8910/4137/8575/23258/55768/8021	11	4	DisGeNet
C0008495	Chorioamnionitis	6/732	132/21671	0.28811	0.939363	0.937988	11261/4790/5141/10133/150684/8434	6	4	DisGeNet
C0027533	Neck Neoplasms	6/732	132/21671	0.28811	0.939363	0.937988	4790/4084/3956/598/6774/8500	6	4	DisGeNet
C1411966	Clostridium; difficile (disorder)	5/732	106/21671	0.288204	0.939363	0.937988	64083/3313/22978/1161/25870	5	4	DisGeNet
C1839758	Narrow forehead	5/732	106/21671	0.288204	0.939363	0.937988	8270/7681/171023/11154/1161	5	4	DisGeNet
C1839839	MAJOR AFFECTIVE DISORDER 2	8/732	185/21671	0.28858	0.939363	0.937988	9575/9026/3782/160851/104/5590/406/3680	8	4	DisGeNet
C0002351	Altitude Sickness	1/732	10/21671	0.29085	0.939363	0.937988	112399	1	4	DisGeNet
C0003969	Ascorbic Acid Deficiency	1/732	10/21671	0.29085	0.939363	0.937988	6774	1	4	DisGeNet
C0013481	Ebstein Anomaly	1/732	10/21671	0.29085	0.939363	0.937988	657	1	4	DisGeNet
C0018614	Hashish Abuse	1/732	10/21671	0.29085	0.939363	0.937988	2222	1	4	DisGeNet
C0019522	Adenoma, Sweat Gland	1/732	10/21671	0.29085	0.939363	0.937988	64784	1	4	DisGeNet
C0027333	Nagana	1/732	10/21671	0.29085	0.939363	0.937988	2317	1	4	DisGeNet
C0029441	Osteoid osteoma	1/732	10/21671	0.29085	0.939363	0.937988	3021	1	4	DisGeNet
C0041309	Tuberculosis, Cutaneous	1/732	10/21671	0.29085	0.939363	0.937988	27161	1	4	DisGeNet
C0085541	Epilepsy, Frontal Lobe	1/732	10/21671	0.29085	0.939363	0.937988	9681	1	4	DisGeNet
C0151827	Eye pain	1/732	10/21671	0.29085	0.939363	0.937988	23451	1	4	DisGeNet
C0236735	Cannabis-Related Disorder	1/732	10/21671	0.29085	0.939363	0.937988	2222	1	4	DisGeNet
C0239830	Hand muscle atrophy	1/732	10/21671	0.29085	0.939363	0.937988	57679	1	4	DisGeNet
C0240805	Prodrome	1/732	10/21671	0.29085	0.939363	0.937988	4790	1	4	DisGeNet
C0241423	Atrophy of tongue	1/732	10/21671	0.29085	0.939363	0.937988	2934	1	4	DisGeNet
C0264353	Bronchomalacia	1/732	10/21671	0.29085	0.939363	0.937988	2317	1	4	DisGeNet
C0265220	Pallister-Hall syndrome	1/732	10/21671	0.29085	0.939363	0.937988	27161	1	4	DisGeNet
C0265552	Congenital macrodactylia	1/732	10/21671	0.29085	0.939363	0.937988	4137	1	4	DisGeNet
C0268226	Type I Mucolipidosis	1/732	10/21671	0.29085	0.939363	0.937988	3251	1	4	DisGeNet
C0271215	Blindness, Legal	1/732	10/21671	0.29085	0.939363	0.937988	262	1	4	DisGeNet
C0271986	delta beta^0^ Thalassemia	1/732	10/21671	0.29085	0.939363	0.937988	7528	1	4	DisGeNet
C0276279	Mink parvovirus infection	1/732	10/21671	0.29085	0.939363	0.937988	1432	1	4	DisGeNet
C0279582	Childhood Burkitt Leukemia	1/732	10/21671	0.29085	0.939363	0.937988	25	1	4	DisGeNet
C0279591	Adult Burkitt Leukemia	1/732	10/21671	0.29085	0.939363	0.937988	25	1	4	DisGeNet
C0279980	Extra-osseous Ewing's sarcoma	1/732	10/21671	0.29085	0.939363	0.937988	8467	1	4	DisGeNet
C0341395	Perianal Crohn's disease	1/732	10/21671	0.29085	0.939363	0.937988	64784	1	4	DisGeNet
C0342880	Polygenic hypercholesterolemia	1/732	10/21671	0.29085	0.939363	0.937988	3988	1	4	DisGeNet
C0346373	Malignant melanoma of iris	1/732	10/21671	0.29085	0.939363	0.937988	23451	1	4	DisGeNet
C0376356	Premenstrual Tension	1/732	10/21671	0.29085	0.939363	0.937988	79648	1	4	DisGeNet
C0403720	X-linked recessive nephrolithiasis with renal failure	1/732	10/21671	0.29085	0.939363	0.937988	8853	1	4	DisGeNet
C0409495	Protrusio acetabuli	1/732	10/21671	0.29085	0.939363	0.937988	4088	1	4	DisGeNet
C0426428	Bifid nasal tip	1/732	10/21671	0.29085	0.939363	0.937988	3313	1	4	DisGeNet
C0432235	CRANIOECTODERMAL DYSPLASIA 1	1/732	10/21671	0.29085	0.939363	0.937988	56995	1	4	DisGeNet
C0455806	Infant length	1/732	10/21671	0.29085	0.939363	0.937988	646576	1	4	DisGeNet
C0474535	Mean corpuscular hemoglobin concentration determination	1/732	10/21671	0.29085	0.939363	0.937988	10767	1	4	DisGeNet
C0497391	atopic eczema/dermatitis (non-specific)	1/732	10/21671	0.29085	0.939363	0.937988	5141	1	4	DisGeNet
C0521618	Stenosis of ureter	1/732	10/21671	0.29085	0.939363	0.937988	6885	1	4	DisGeNet
C0541798	Early Awakening	1/732	10/21671	0.29085	0.939363	0.937988	9575	1	4	DisGeNet
C0581384	Chronic anemia	1/732	10/21671	0.29085	0.939363	0.937988	475	1	4	DisGeNet
C0585474	Ewing's sarcoma of bone	1/732	10/21671	0.29085	0.939363	0.937988	5894	1	4	DisGeNet
C0586989	Varicella Zoster Virus Infection	1/732	10/21671	0.29085	0.939363	0.937988	3416	1	4	DisGeNet
C0751576	Partial Paralysis (Paresis) Vocal Cords	1/732	10/21671	0.29085	0.939363	0.937988	23095	1	4	DisGeNet
C0751604	Hereditary X-Linked Recessive Spastic Paraplegia	1/732	10/21671	0.29085	0.939363	0.937988	25824	1	4	DisGeNet
C0752205	Dystonia, Secondary	1/732	10/21671	0.29085	0.939363	0.937988	8575	1	4	DisGeNet
C0796418	Visual Pathway Glioma	1/732	10/21671	0.29085	0.939363	0.937988	2475	1	4	DisGeNet
C0948209	Intestinal adenocarcinoma	1/732	10/21671	0.29085	0.939363	0.937988	91768	1	4	DisGeNet
C0948368	Kaufman-McKusick syndrome	1/732	10/21671	0.29085	0.939363	0.937988	583	1	4	DisGeNet
C0949595	Gonadal Dysgenesis, 46,XX	1/732	10/21671	0.29085	0.939363	0.937988	7536	1	4	DisGeNet
C1274743	Hyperhidrosis Palmaris Et Plantaris	1/732	10/21671	0.29085	0.939363	0.937988	1508	1	4	DisGeNet
C1291077	Abdominal bloating	1/732	10/21671	0.29085	0.939363	0.937988	8189	1	4	DisGeNet
C1332218	Adult Type Ovarian Granulosa Cell Tumor	1/732	10/21671	0.29085	0.939363	0.937988	2475	1	4	DisGeNet
C1332982	Childhood Mesenchymal Chondrosarcoma	1/732	10/21671	0.29085	0.939363	0.937988	3021	1	4	DisGeNet
C1334281	Infiltrating Bladder Urothelial Carcinoma	1/732	10/21671	0.29085	0.939363	0.937988	25925	1	4	DisGeNet
C1335473	Primary chondrosarcoma of bone	1/732	10/21671	0.29085	0.939363	0.937988	2475	1	4	DisGeNet
C1403035	Subcutaneous lipoma	1/732	10/21671	0.29085	0.939363	0.937988	657	1	4	DisGeNet
C1535942	Polyglandular Type III Autoimmune Syndrome	1/732	10/21671	0.29085	0.939363	0.937988	9575	1	4	DisGeNet
C1710016	Satellite Nodule	1/732	10/21671	0.29085	0.939363	0.937988	5610	1	4	DisGeNet
C1720452	Soft drusen	1/732	10/21671	0.29085	0.939363	0.937988	262	1	4	DisGeNet
C1833762	Decreased calvarial ossification	1/732	10/21671	0.29085	0.939363	0.937988	27152	1	4	DisGeNet
C1836904	Spastic/hyperactive bladder	1/732	10/21671	0.29085	0.939363	0.937988	23317	1	4	DisGeNet
C1838320	Hyperorality	1/732	10/21671	0.29085	0.939363	0.937988	4137	1	4	DisGeNet
C1843504	Pontocerebellar Hypoplasia Type 1	1/732	10/21671	0.29085	0.939363	0.937988	55083	1	4	DisGeNet
C1845052	AMELOGENESIS IMPERFECTA, HYPOPLASTIC/HYPOMATURATION, X-LINKED 1	1/732	10/21671	0.29085	0.939363	0.937988	7528	1	4	DisGeNet
C1846006	Ectodermal dysplasia, hypohidrotic, with immune deficiency	1/732	10/21671	0.29085	0.939363	0.937988	4790	1	4	DisGeNet
C1847501	Glut1 Deficiency Syndrome	1/732	10/21671	0.29085	0.939363	0.937988	4974	1	4	DisGeNet
C1848200	SUBCORTICAL BAND HETEROTOPIA, X-LINKED	1/732	10/21671	0.29085	0.939363	0.937988	80150	1	4	DisGeNet
C1850343	Mosaic variegated aneuploidy syndrome 1	1/732	10/21671	0.29085	0.939363	0.937988	9702	1	4	DisGeNet
C1850630	Broad distal phalanx of finger	1/732	10/21671	0.29085	0.939363	0.937988	2317	1	4	DisGeNet
C1851059	Broad columella	1/732	10/21671	0.29085	0.939363	0.937988	529	1	4	DisGeNet
C1853394	Gaze-evoked horizontal nystagmus	1/732	10/21671	0.29085	0.939363	0.937988	3752	1	4	DisGeNet
C1853942	CITRULLINEMIA, TYPE II, NEONATAL-ONSET	1/732	10/21671	0.29085	0.939363	0.937988	2820	1	4	DisGeNet
C1855568	Jerky head movements	1/732	10/21671	0.29085	0.939363	0.937988	4137	1	4	DisGeNet
C1856113	Mowat-Wilson syndrome	1/732	10/21671	0.29085	0.939363	0.937988	9169	1	4	DisGeNet
C1857500	Broad alveolar ridges	1/732	10/21671	0.29085	0.939363	0.937988	171023	1	4	DisGeNet
C1858732	Malar prominence	1/732	10/21671	0.29085	0.939363	0.937988	7518	1	4	DisGeNet
C1861735	Dementia, familial Danish	1/732	10/21671	0.29085	0.939363	0.937988	2934	1	4	DisGeNet
C1865030	Hypoplastic pubic bone	1/732	10/21671	0.29085	0.939363	0.937988	27152	1	4	DisGeNet
C1866855	Spastic paraplegia 4, autosomal dominant	1/732	10/21671	0.29085	0.939363	0.937988	84661	1	4	DisGeNet
C1869117	Paroxysmal nonkinesigenic dyskinesia	1/732	10/21671	0.29085	0.939363	0.937988	8869	1	4	DisGeNet
C2243086	basal cell adenocarcinoma of salivary gland	1/732	10/21671	0.29085	0.939363	0.937988	7088	1	4	DisGeNet
C2609282	Reticular pseudodrusen	1/732	10/21671	0.29085	0.939363	0.937988	4043	1	4	DisGeNet
C2674616	FAMILIAL ADENOMATOUS POLYPOSIS, ATTENUATED (disorder)	1/732	10/21671	0.29085	0.939363	0.937988	60312	1	4	DisGeNet
C2678045	TOE SYNDACTYLY, TELECANTHUS, AND ANOGENITAL AND RENAL MALFORMATIONS	1/732	10/21671	0.29085	0.939363	0.937988	81669	1	4	DisGeNet
C3278636	Neonatal insulin-dependent diabetes mellitus	1/732	10/21671	0.29085	0.939363	0.937988	6774	1	4	DisGeNet
C3543005	Surgical incision wound (morphologic abnormality)	1/732	10/21671	0.29085	0.939363	0.937988	2475	1	4	DisGeNet
C3806442	Myoclonic spasms	1/732	10/21671	0.29085	0.939363	0.937988	8869	1	4	DisGeNet
C3899281	Early Inflammatory Arthritis	1/732	10/21671	0.29085	0.939363	0.937988	1508	1	4	DisGeNet
C3899646	Childhood Pilomyxoid Astrocytoma	1/732	10/21671	0.29085	0.939363	0.937988	57670	1	4	DisGeNet
C4015098	Hypoglycosylation of alpha-dystroglycan	1/732	10/21671	0.29085	0.939363	0.937988	2218	1	4	DisGeNet
C4015558	Temple syndrome	1/732	10/21671	0.29085	0.939363	0.937988	91833	1	4	DisGeNet
C4021028	Pseudo-fractures	1/732	10/21671	0.29085	0.939363	0.937988	80150	1	4	DisGeNet
C4022646	Reduced muscle fiber alpha dystroglycan	1/732	10/21671	0.29085	0.939363	0.937988	2218	1	4	DisGeNet
C4023042	Abnormality of the mitochondrion	1/732	10/21671	0.29085	0.939363	0.937988	5250	1	4	DisGeNet
C4023470	EEG with continuous slow activity	1/732	10/21671	0.29085	0.939363	0.937988	4137	1	4	DisGeNet
C4023752	Abnormality of the diencephalon	1/732	10/21671	0.29085	0.939363	0.937988	9031	1	4	DisGeNet
C4024956	Grammar-specific speech disorder	1/732	10/21671	0.29085	0.939363	0.937988	4137	1	4	DisGeNet
C4025750	Abnormality of the nasopharynx	1/732	10/21671	0.29085	0.939363	0.937988	4281	1	4	DisGeNet
C4274084	Pelizaeus Merzbacher like disease	1/732	10/21671	0.29085	0.939363	0.937988	25824	1	4	DisGeNet
C4283858	Anaplastic Pleomorphic Xanthoastrocytoma	1/732	10/21671	0.29085	0.939363	0.937988	3021	1	4	DisGeNet
C4288893	Infant Acute Biphenotypic Leukemia	1/732	10/21671	0.29085	0.939363	0.937988	25	1	4	DisGeNet
C4524264	Uncomplicated pyelonephritis	1/732	10/21671	0.29085	0.939363	0.937988	8853	1	4	DisGeNet
C4727578	Locally Advanced Squamous Cell Carcinoma	1/732	10/21671	0.29085	0.939363	0.937988	3482	1	4	DisGeNet
C0221260	Dystrophia unguium	4/732	81/21671	0.292699	0.939363	0.937988	2934/55651/57217/23328	4	4	DisGeNet
C0752308	Hypoxia-Ischemia, Brain	4/732	81/21671	0.292699	0.939363	0.937988	9575/4137/598/406	4	4	DisGeNet
C0042749	Viremia	3/732	56/21671	0.293416	0.939363	0.937988	11261/6125/51196	3	4	DisGeNet
C0043352	Xerostomia	3/732	56/21671	0.293416	0.939363	0.937988	2934/400916/10133	3	4	DisGeNet
C0344395	Bilirubin measurement	3/732	56/21671	0.293416	0.939363	0.937988	5096/4299/11343	3	4	DisGeNet
C1701940	Pneumonia, Ventilator-Associated	3/732	56/21671	0.293416	0.939363	0.937988	5550/1432/25870	3	4	DisGeNet
C1837352	Childhood onset	3/732	56/21671	0.293416	0.939363	0.937988	51196/57679/23111	3	4	DisGeNet
C0153014	Non-arthropod borne lymphocytic choriomeningitis	6/732	133/21671	0.293972	0.939363	0.937988	2475/3267/506/6773/7403/10730	6	4	DisGeNet
C0205645	Adenocarcinoma, Tubular	6/732	133/21671	0.293972	0.939363	0.937988	2475/4790/6599/51196/6774/25	6	4	DisGeNet
C0233565	Bradykinesia	6/732	133/21671	0.293972	0.939363	0.937988	4137/8575/23317/57338/171023/23451	6	4	DisGeNet
C0023524	Leukoencephalopathy, Progressive Multifocal	10/732	240/21671	0.29408	0.939363	0.937988	28996/11261/2475/4084/1432/51164/6774/25/7013/7514	10	4	DisGeNet
C1843013	Alzheimer disease, familial, type 3	9/732	213/21671	0.294178	0.939363	0.937988	23046/3988/23034/4137/8451/5891/23621/3416/6272	9	4	DisGeNet
C0013386	Dyskinesia, Drug-Induced	2/732	32/21671	0.294462	0.939363	0.937988	2475/4137	2	4	DisGeNet
C0020461	Hyperkalemia	2/732	32/21671	0.294462	0.939363	0.937988	23530/8452	2	4	DisGeNet
C0026603	Motion Sickness	2/732	32/21671	0.294462	0.939363	0.937988	131034/2820	2	4	DisGeNet
C0029531	Other cataract	2/732	32/21671	0.294462	0.939363	0.937988	2729/2222	2	4	DisGeNet
C0042138	Uterine Neoplasms	2/732	32/21671	0.294462	0.939363	0.937988	4088/657	2	4	DisGeNet
C0153535	Malignant melanoma of skin of upper limb	2/732	32/21671	0.294462	0.939363	0.937988	285154/128869	2	4	DisGeNet
C0153536	Malignant melanoma of skin of lower limb	2/732	32/21671	0.294462	0.939363	0.937988	285154/128869	2	4	DisGeNet
C0265493	Cat eye syndrome	2/732	32/21671	0.294462	0.939363	0.937988	529/4088	2	4	DisGeNet
C0280302	Squamous cell carcinoma of lip	2/732	32/21671	0.294462	0.939363	0.937988	3066/216	2	4	DisGeNet
C0334582	Fibrillary Astrocytoma	2/732	32/21671	0.294462	0.939363	0.937988	9113/57670	2	4	DisGeNet
C0349579	Atypical Endometrial Hyperplasia	2/732	32/21671	0.294462	0.939363	0.937988	3921/3956	2	4	DisGeNet
C0750935	Cerebral Astrocytoma	2/732	32/21671	0.294462	0.939363	0.937988	9113/57670	2	4	DisGeNet
C0751217	Hyperkinesia, Generalized	2/732	32/21671	0.294462	0.939363	0.937988	107/6623	2	4	DisGeNet
C1279296	Chronic leukemia (category)	2/732	32/21671	0.294462	0.939363	0.937988	7528/25	2	4	DisGeNet
C1704327	Bone Sarcoma	2/732	32/21671	0.294462	0.939363	0.937988	6774/3021	2	4	DisGeNet
C1852373	Mitochondrial encephalopathy	2/732	32/21671	0.294462	0.939363	0.937988	10134/125988	2	4	DisGeNet
C1854465	TUBEROUS SCLEROSIS 1 (disorder)	2/732	32/21671	0.294462	0.939363	0.937988	2475/25	2	4	DisGeNet
C2750737	DIARRHEA 5, WITH TUFTING ENTEROPATHY, CONGENITAL	2/732	32/21671	0.294462	0.939363	0.937988	109/4137	2	4	DisGeNet
C2931133	Pediatric Crohn's disease	2/732	32/21671	0.294462	0.939363	0.937988	6777/6774	2	4	DisGeNet
C4021620	Clinodactyly of the 2nd toe	2/732	32/21671	0.294462	0.939363	0.937988	1741/79868	2	4	DisGeNet
C4025616	CNS hypomyelination	2/732	32/21671	0.294462	0.939363	0.937988	8139/27152	2	4	DisGeNet
C0004903	Beckwith-Wiedemann Syndrome	5/732	107/21671	0.294781	0.939363	0.937988	8910/3956/3482/4088/91833	5	4	DisGeNet
C1837218	Cleft palate, isolated	12/732	295/21671	0.296299	0.939363	0.937988	80150/2475/6125/865/3066/155435/6885/4088/6774/5891/25/7403	12	4	DisGeNet
C0523465	Serum albumin measurement	17/732	433/21671	0.296867	0.939363	0.937988	107986980/9415/80705/50515/285195/491/64506/2104/2894/80746/10090/27303/9031/9811/2262/151050/10730	17	4	DisGeNet
C0265610	Clinodactyly of fingers	7/732	160/21671	0.29703	0.939363	0.937988	9702/7681/6885/25/27152/23111/91833	7	4	DisGeNet
C1970943	MAJOR AFFECTIVE DISORDER 4	7/732	160/21671	0.29703	0.939363	0.937988	9575/9026/3782/160851/104/406/3680	7	4	DisGeNet
C1970945	MAJOR AFFECTIVE DISORDER 6	7/732	160/21671	0.29703	0.939363	0.937988	9575/9026/3782/160851/104/406/3680	7	4	DisGeNet
C3898127	Non-Metastatic Childhood Soft Tissue Sarcoma	7/732	160/21671	0.29703	0.939363	0.937988	9575/6760/4601/5529/5591/6774/5894	7	4	DisGeNet
C0338106	Adenocarcinoma of colon	16/732	406/21671	0.299254	0.939363	0.937988	7178/2934/3921/80279/25824/9372/7518/10808/22913/1508/51164/5891/583/657/87178/5464	16	4	DisGeNet
C0005941	Bone Diseases, Developmental	4/732	82/21671	0.300325	0.939363	0.937988	865/4784/25/9270	4	4	DisGeNet
C0231835	Tachypnea	4/732	82/21671	0.300325	0.939363	0.937988	1314/5096/10128/83861	4	4	DisGeNet
C0279672	Cervical Adenocarcinoma	4/732	82/21671	0.300325	0.939363	0.937988	55743/3988/2475/6774	4	4	DisGeNet
C0339526	Autosomal recessive retinitis pigmentosa	4/732	82/21671	0.300325	0.939363	0.937988	3419/4117/60481/583	4	4	DisGeNet
C0393819	Polyradiculoneuropathy, Chronic Inflammatory Demyelinating	4/732	82/21671	0.300325	0.939363	0.937988	3251/6900/3313/1161	4	4	DisGeNet
C0406810	Carney Complex	4/732	82/21671	0.300325	0.939363	0.937988	58155/2475/91768/80232	4	4	DisGeNet
C0033141	Cardiomyopathies, Primary	5/732	108/21671	0.301384	0.939363	0.937988	3920/4137/506/1432/6774	5	4	DisGeNet
C0237123	Alcohol or Other Drugs use	5/732	108/21671	0.301384	0.939363	0.937988	23286/84294/10810/1211/65065	5	4	DisGeNet
C1852197	MAJOR AFFECTIVE DISORDER 1	7/732	161/21671	0.302398	0.939363	0.937988	9575/9026/3782/160851/104/406/3680	7	4	DisGeNet
C0022595	Keratosis Follicularis	3/732	57/21671	0.302708	0.939363	0.937988	9575/200894/583	3	4	DisGeNet
C0085159	Seasonal Affective Disorder	3/732	57/21671	0.302708	0.939363	0.937988	5141/9575/406	3	4	DisGeNet
C0234379	Resting Tremor	3/732	57/21671	0.302708	0.939363	0.937988	4137/8575/23317	3	4	DisGeNet
C0342482	X-linked Adrenal Hypoplasia	3/732	57/21671	0.302708	0.939363	0.937988	3556/1508/23530	3	4	DisGeNet
C0393642	Sepsis-Associated Encephalopathy	3/732	57/21671	0.302708	0.939363	0.937988	9258/6774/5891	3	4	DisGeNet
C0431659	Hypoplasia of scrotum	3/732	57/21671	0.302708	0.939363	0.937988	4983/8295/7681	3	4	DisGeNet
C1836150	Gait imbalance	3/732	57/21671	0.302708	0.939363	0.937988	4137/57679/9031	3	4	DisGeNet
C1852467	Creutzfeldt-Jakob Disease, Sporadic	3/732	57/21671	0.302708	0.939363	0.937988	3921/4137/23621	3	4	DisGeNet
C1858036	Periorbital fullness	3/732	57/21671	0.302708	0.939363	0.937988	1741/7528/79868	3	4	DisGeNet
C1860787	DOWN SYNDROME CRITICAL REGION	3/732	57/21671	0.302708	0.939363	0.937988	11113/4137/23621	3	4	DisGeNet
C1866730	Rhizomelia	3/732	57/21671	0.302708	0.939363	0.937988	2317/9702/2475	3	4	DisGeNet
C0162678	Neurofibromatoses	6/732	135/21671	0.305766	0.939363	0.937988	6900/4784/216/6774/114799/7088	6	4	DisGeNet
C0205642	Adenocarcinoma, Oxyphilic	6/732	135/21671	0.305766	0.939363	0.937988	2475/4790/6599/51196/6774/25	6	4	DisGeNet
C2936719	Mechanical Allodynia	16/732	408/21671	0.30595	0.939363	0.937988	7178/8853/9575/3066/10728/3313/1432/6774/5590/5891/23621/406/1161/11343/5894/22933	16	4	DisGeNet
C0221357	Brachydactyly	13/732	325/21671	0.306043	0.939363	0.937988	2317/50515/9555/6655/55081/8720/6885/10236/9897/92482/5894/25914/23111	13	4	DisGeNet
C0010043	Corneal Ulcer	2/732	33/21671	0.307055	0.939363	0.937988	2934/55768	2	4	DisGeNet
C0040188	Tic disorder	2/732	33/21671	0.307055	0.939363	0.937988	216/6774	2	4	DisGeNet
C0233397	Psychological symptom	2/732	33/21671	0.307055	0.939363	0.937988	171023/23451	2	4	DisGeNet
C0268407	Senile cardiac amyloidosis	2/732	33/21671	0.307055	0.939363	0.937988	2934/2262	2	4	DisGeNet
C0546264	Congenital Fiber Type Disproportion	2/732	33/21671	0.307055	0.939363	0.937988	2218/4534	2	4	DisGeNet
C1295585	Decreased vibratory sense	2/732	33/21671	0.307055	0.939363	0.937988	6712/23111	2	4	DisGeNet
C3711387	Autosomal Recessive Primary Microcephaly	2/732	33/21671	0.307055	0.939363	0.937988	11113/79648	2	4	DisGeNet
C4022748	Focal T2 hyperintense brainstem lesion	2/732	33/21671	0.307055	0.939363	0.937988	54539/83605	2	4	DisGeNet
C4518356	MiT family translocation renal cell carcinoma	2/732	33/21671	0.307055	0.939363	0.937988	2475/6921	2	4	DisGeNet
C0220613	Adult Soft Tissue Sarcoma	7/732	162/21671	0.307786	0.939363	0.937988	9575/6760/4601/5529/5591/6774/5894	7	4	DisGeNet
C0003076	Aniridia	4/732	83/21671	0.307974	0.939363	0.937988	23095/2475/216/58513	4	4	DisGeNet
C0340427	Familial dilated cardiomyopathy	4/732	83/21671	0.307974	0.939363	0.937988	2218/10134/88/5894	4	4	DisGeNet
C0005823	Blood Pressure	5/732	109/21671	0.308009	0.939363	0.937988	55553/51196/4836/22978/10144	5	4	DisGeNet
C0423109	Upward slant of palpebral fissure	9/732	216/21671	0.308067	0.939363	0.937988	11113/79648/8295/7518/55081/6885/171023/25/25914	9	4	DisGeNet
C0006277	Bronchitis	3/732	58/21671	0.312012	0.939363	0.937988	5141/92521/3066	3	4	DisGeNet
C0006849	Oral candidiasis	3/732	58/21671	0.312012	0.939363	0.937988	6774/6773/1039	3	4	DisGeNet
C0234245	Visceral Pain	3/732	58/21671	0.312012	0.939363	0.937988	107/64506/3066	3	4	DisGeNet
C0241210	Speech Delay	3/732	58/21671	0.312012	0.939363	0.937988	4983/7518/54517	3	4	DisGeNet
C0265965	Dyskeratosis Congenita	3/732	58/21671	0.312012	0.939363	0.937988	55651/54517/7013	3	4	DisGeNet
C0333641	Atrophic	3/732	58/21671	0.312012	0.939363	0.937988	2475/4137/6774	3	4	DisGeNet
C1836940	Thickened nuchal skin fold	3/732	58/21671	0.312012	0.939363	0.937988	6655/4137/5894	3	4	DisGeNet
C1857640	Decreased nerve conduction velocity	3/732	58/21671	0.312012	0.939363	0.937988	9639/1161/87178	3	4	DisGeNet
C0079774	Peripheral T-Cell Lymphoma	8/732	190/21671	0.313379	0.939363	0.937988	11261/4790/149041/6777/3066/7528/3956/6774	8	4	DisGeNet
C0016842	Congenital pectus excavatum	11/732	272/21671	0.3141	0.939363	0.937988	2317/2218/6655/8050/4784/4088/83861/25/9031/55690/5894	11	4	DisGeNet
C1842937	AURAL ATRESIA, CONGENITAL	5/732	110/21671	0.314655	0.939363	0.937988	2934/4137/4088/23621/3416	5	4	DisGeNet
C0002690	Amputation Stumps	1/732	11/21671	0.314814	0.939363	0.937988	6774	1	4	DisGeNet
C0003550	Broca Aphasia	1/732	11/21671	0.314814	0.939363	0.937988	4137	1	4	DisGeNet
C0004576	Babesiosis	1/732	11/21671	0.314814	0.939363	0.937988	25824	1	4	DisGeNet
C0010668	Cystic Adenomatoid Malformation of Lung, Congenital	1/732	11/21671	0.314814	0.939363	0.937988	57217	1	4	DisGeNet
C0011859	Lipoatrophic Diabetes Mellitus	1/732	11/21671	0.314814	0.939363	0.937988	5140	1	4	DisGeNet
C0013903	Ellis-Van Creveld Syndrome	1/732	11/21671	0.314814	0.939363	0.937988	55081	1	4	DisGeNet
C0014117	Endocardial Fibroelastosis	1/732	11/21671	0.314814	0.939363	0.937988	88	1	4	DisGeNet
C0017672	Glossalgia	1/732	11/21671	0.314814	0.939363	0.937988	1432	1	4	DisGeNet
C0021432	Infratentorial Neoplasms	1/732	11/21671	0.314814	0.939363	0.937988	57670	1	4	DisGeNet
C0022951	Lactose Intolerance	1/732	11/21671	0.314814	0.939363	0.937988	2475	1	4	DisGeNet
C0023075	Laryngostenosis	1/732	11/21671	0.314814	0.939363	0.937988	2317	1	4	DisGeNet
C0025284	Meningeal Neoplasms	1/732	11/21671	0.314814	0.939363	0.937988	29937	1	4	DisGeNet
C0030578	Paronychia Inflammation	1/732	11/21671	0.314814	0.939363	0.937988	6774	1	4	DisGeNet
C0041409	Turner Syndrome, Male	1/732	11/21671	0.314814	0.939363	0.937988	5894	1	4	DisGeNet
C0153458	malignant neoplasm of head of pancreas	1/732	11/21671	0.314814	0.939363	0.937988	2475	1	4	DisGeNet
C0153459	Malignant neoplasm of body of pancreas	1/732	11/21671	0.314814	0.939363	0.937988	2475	1	4	DisGeNet
C0153460	Malignant neoplasm of tail of pancreas	1/732	11/21671	0.314814	0.939363	0.937988	2475	1	4	DisGeNet
C0153463	Malignant neoplasm of other specified sites of pancreas	1/732	11/21671	0.314814	0.939363	0.937988	2475	1	4	DisGeNet
C0154748	Lesion of Sciatic Nerve	1/732	11/21671	0.314814	0.939363	0.937988	6774	1	4	DisGeNet
C0158779	Cervical rib	1/732	11/21671	0.314814	0.939363	0.937988	55081	1	4	DisGeNet
C0162819	Skin Diseases, Vascular	1/732	11/21671	0.314814	0.939363	0.937988	83605	1	4	DisGeNet
C0162839	Porokeratosis	1/732	11/21671	0.314814	0.939363	0.937988	54434	1	4	DisGeNet
C0206586	Endolymphatic Hydrops	1/732	11/21671	0.314814	0.939363	0.937988	5141	1	4	DisGeNet
C0221287	Combined Hepatocellular Carcinoma and Cholangiocarcinoma	1/732	11/21671	0.314814	0.939363	0.937988	6233	1	4	DisGeNet
C0234517	Anarthria speech disorder	1/732	11/21671	0.314814	0.939363	0.937988	57679	1	4	DisGeNet
C0242855	Congenital atresia of pulmonary valve	1/732	11/21671	0.314814	0.939363	0.937988	57217	1	4	DisGeNet
C0242973	Ventricular Dysfunction	1/732	11/21671	0.314814	0.939363	0.937988	3482	1	4	DisGeNet
C0262376	anxiety generalized	1/732	11/21671	0.314814	0.939363	0.937988	10810	1	4	DisGeNet
C0265514	Dermatofibrosis lenticularis disseminata	1/732	11/21671	0.314814	0.939363	0.937988	171023	1	4	DisGeNet
C0265780	Congenital absence of lung	1/732	11/21671	0.314814	0.939363	0.937988	55743	1	4	DisGeNet
C0268548	Hyperargininemia	1/732	11/21671	0.314814	0.939363	0.937988	406	1	4	DisGeNet
C0272173	Myelokathexis	1/732	11/21671	0.314814	0.939363	0.937988	598	1	4	DisGeNet
C0332606	Elfin facies	1/732	11/21671	0.314814	0.939363	0.937988	9031	1	4	DisGeNet
C0342853	Sialuria	1/732	11/21671	0.314814	0.939363	0.937988	1211	1	4	DisGeNet
C0343239	Benign congenital hypotonia	1/732	11/21671	0.314814	0.939363	0.937988	4534	1	4	DisGeNet
C0392475	Roberts-SC phocomelia syndrome	1/732	11/21671	0.314814	0.939363	0.937988	114799	1	4	DisGeNet
C0392482	Common atrium	1/732	11/21671	0.314814	0.939363	0.937988	78987	1	4	DisGeNet
C0393818	Congenital hypomyelinating neuropathy	1/732	11/21671	0.314814	0.939363	0.937988	23095	1	4	DisGeNet
C0423808	Brachyonychia	1/732	11/21671	0.314814	0.939363	0.937988	2317	1	4	DisGeNet
C0522216	Abnormal auditory evoked potential	1/732	11/21671	0.314814	0.939363	0.937988	1161	1	4	DisGeNet
C0563312	IgM monoclonal gammopathy of uncertain significance	1/732	11/21671	0.314814	0.939363	0.937988	2475	1	4	DisGeNet
C0600113	Stromal tumor of ovary	1/732	11/21671	0.314814	0.939363	0.937988	9113	1	4	DisGeNet
C0677501	Congenital Nephrogenic Diabetes Insipidus	1/732	11/21671	0.314814	0.939363	0.937988	5141	1	4	DisGeNet
C0683342	hazardous drinking	1/732	11/21671	0.314814	0.939363	0.937988	10810	1	4	DisGeNet
C0687131	Psychoticism	1/732	11/21671	0.314814	0.939363	0.937988	5891	1	4	DisGeNet
C0729552	Genital infection	1/732	11/21671	0.314814	0.939363	0.937988	8434	1	4	DisGeNet
C0741276	ATRIAL ENLARGEMENT	1/732	11/21671	0.314814	0.939363	0.937988	3782	1	4	DisGeNet
C0743101	developmentally delayed	1/732	11/21671	0.314814	0.939363	0.937988	9575	1	4	DisGeNet
C0750403	Proximal weakness	1/732	11/21671	0.314814	0.939363	0.937988	23095	1	4	DisGeNet
C0751958	Lymphoma, Lymphocytic, Intermediate	1/732	11/21671	0.314814	0.939363	0.937988	2475	1	4	DisGeNet
C0752351	Embryo Loss	1/732	11/21671	0.314814	0.939363	0.937988	7334	1	4	DisGeNet
C0795845	Chromosome 12, 12p trisomy	1/732	11/21671	0.314814	0.939363	0.937988	23451	1	4	DisGeNet
C0796250	PARTINGTON X-LINKED MENTAL RETARDATION SYNDROME	1/732	11/21671	0.314814	0.939363	0.937988	1741	1	4	DisGeNet
C0814152	Viral hepatitis, type G	1/732	11/21671	0.314814	0.939363	0.937988	5894	1	4	DisGeNet
C0878677	Glycogen Storage Disease Type IIb	1/732	11/21671	0.314814	0.939363	0.937988	3920	1	4	DisGeNet
C1096086	Deformity of lower limb	1/732	11/21671	0.314814	0.939363	0.937988	11146	1	4	DisGeNet
C1264610	Infectious peritonitis	1/732	11/21671	0.314814	0.939363	0.937988	3267	1	4	DisGeNet
C1274700	Postmenopausal frontal fibrosing alopecia	1/732	11/21671	0.314814	0.939363	0.937988	2475	1	4	DisGeNet
C1334363	Lung Large Cell Neuroendocrine Carcinoma	1/732	11/21671	0.314814	0.939363	0.937988	3799	1	4	DisGeNet
C1335168	Ovarian mucinous tumor	1/732	11/21671	0.314814	0.939363	0.937988	8050	1	4	DisGeNet
C1367420	Kaposiform Hemangioendothelioma	1/732	11/21671	0.314814	0.939363	0.937988	2475	1	4	DisGeNet
C1368771	Burkitt-like lymphoma	1/732	11/21671	0.314814	0.939363	0.937988	10128	1	4	DisGeNet
C1368816	Sebaceous adenoma	1/732	11/21671	0.314814	0.939363	0.937988	7088	1	4	DisGeNet
C1527404	Female Pseudo-Turner Syndrome	1/732	11/21671	0.314814	0.939363	0.937988	5894	1	4	DisGeNet
C1690006	Lattice corneal dystrophy Type I	1/732	11/21671	0.314814	0.939363	0.937988	2934	1	4	DisGeNet
C1708781	Sarcomatoid carcinoma of the lung	1/732	11/21671	0.314814	0.939363	0.937988	27436	1	4	DisGeNet
C1710096	Sinonasal undifferentiated carcinoma	1/732	11/21671	0.314814	0.939363	0.937988	55534	1	4	DisGeNet
C1843477	Epidermolysis Bullosa Simplex Superficialis	1/732	11/21671	0.314814	0.939363	0.937988	51164	1	4	DisGeNet
C1847868	Generalized aminoaciduria	1/732	11/21671	0.314814	0.939363	0.937988	55768	1	4	DisGeNet
C1848862	Miller-McKusick-Malvaux-Syndrome (3M Syndrome)	1/732	11/21671	0.314814	0.939363	0.937988	64864	1	4	DisGeNet
C1851085	Severe expressive language delay	1/732	11/21671	0.314814	0.939363	0.937988	2475	1	4	DisGeNet
C1852540	Coronary Artery Dissection, Spontaneous	1/732	11/21671	0.314814	0.939363	0.937988	4088	1	4	DisGeNet
C1855675	Arima syndrome	1/732	11/21671	0.314814	0.939363	0.937988	23322	1	4	DisGeNet
C1856121	Broad eyebrow	1/732	11/21671	0.314814	0.939363	0.937988	25	1	4	DisGeNet
C1856565	Progressive psychomotor deterioration	1/732	11/21671	0.314814	0.939363	0.937988	154881	1	4	DisGeNet
C1856954	Plantar hyperkeratosis	1/732	11/21671	0.314814	0.939363	0.937988	60684	1	4	DisGeNet
C1857527	Flattened epiphysis	1/732	11/21671	0.314814	0.939363	0.937988	84068	1	4	DisGeNet
C1858427	Limited extraocular movements	1/732	11/21671	0.314814	0.939363	0.937988	11261	1	4	DisGeNet
C1859341	Olivopontocerebellar hypoplasia	1/732	11/21671	0.314814	0.939363	0.937988	25914	1	4	DisGeNet
C1859455	Small anterior fontanelle	1/732	11/21671	0.314814	0.939363	0.937988	171023	1	4	DisGeNet
C1860991	NOONAN SYNDROME 3	1/732	11/21671	0.314814	0.939363	0.937988	5894	1	4	DisGeNet
C1864716	Intrinsic hand muscle atrophy	1/732	11/21671	0.314814	0.939363	0.937988	55768	1	4	DisGeNet
C1879645	Adverse Event by CTCAE Category	1/732	11/21671	0.314814	0.939363	0.937988	83861	1	4	DisGeNet
C2242656	HBV coinfection	1/732	11/21671	0.314814	0.939363	0.937988	9727	1	4	DisGeNet
C2242704	Chronic myeloid leukaemia transformation	1/732	11/21671	0.314814	0.939363	0.937988	1432	1	4	DisGeNet
C2350530	Bronchopulmonary Aspergillosis	1/732	11/21671	0.314814	0.939363	0.937988	6774	1	4	DisGeNet
C2673462	Recurrent Staphylococcus aureus infections	1/732	11/21671	0.314814	0.939363	0.937988	6774	1	4	DisGeNet
C2745997	OROFACIODIGITAL SYNDROME VI	1/732	11/21671	0.314814	0.939363	0.937988	27152	1	4	DisGeNet
C2749484	NEUROBLASTOMA, SUSCEPTIBILITY TO	1/732	11/21671	0.314814	0.939363	0.937988	23095	1	4	DisGeNet
C2930995	Dyschromatosis universalis hereditaria	1/732	11/21671	0.314814	0.939363	0.937988	23328	1	4	DisGeNet
C2936665	Immunoglobulin Deficiency, Late-Onset	1/732	11/21671	0.314814	0.939363	0.937988	4790	1	4	DisGeNet
C2973529	Leukocytoclastic vasculitis	1/732	11/21671	0.314814	0.939363	0.937988	27436	1	4	DisGeNet
C3267047	Autoimmune necrotizing myopathy	1/732	11/21671	0.314814	0.939363	0.937988	51164	1	4	DisGeNet
C4020705	Glomerulocystic kidney disease	1/732	11/21671	0.314814	0.939363	0.937988	169792	1	4	DisGeNet
C4023808	Hyperextensibility at elbow	1/732	11/21671	0.314814	0.939363	0.937988	2475	1	4	DisGeNet
C4025701	Abnormality of the cerebral cortex	1/732	11/21671	0.314814	0.939363	0.937988	118426	1	4	DisGeNet
C4255374	Frontal fibrosing alopecia	1/732	11/21671	0.314814	0.939363	0.937988	2475	1	4	DisGeNet
C4268639	Irritable bowel syndrome with constipation	1/732	11/21671	0.314814	0.939363	0.937988	8189	1	4	DisGeNet
C4546431	Exacerbation of allergic asthma	1/732	11/21671	0.314814	0.939363	0.937988	1432	1	4	DisGeNet
C4551571	Cranioectodermal dysplasia	1/732	11/21671	0.314814	0.939363	0.937988	56995	1	4	DisGeNet
C4728213	PIK3CA related overgrowth spectrum	1/732	11/21671	0.314814	0.939363	0.937988	2475	1	4	DisGeNet
C1266184	Atypical Teratoid Rhabdoid Tumor	4/732	84/21671	0.315642	0.939363	0.937988	6900/2475/6125/7088	4	4	DisGeNet
C0494475	Tonic - clonic seizures	12/732	300/21671	0.31601	0.939363	0.937988	8869/1741/6900/2475/60684/29979/4137/9211/6774/34/154881/79868	12	4	DisGeNet
C0020608	Hypodontia	9/732	218/21671	0.317408	0.939363	0.937988	2317/55651/3745/5908/3313/1432/54517/9031/7403	9	4	DisGeNet
C0038586	Substance Use Disorders	9/732	218/21671	0.317408	0.939363	0.937988	259217/51660/23034/9575/216/55198/7260/11343/55690	9	4	DisGeNet
C0010964	Dandy-Walker Syndrome	6/732	137/21671	0.317641	0.939363	0.937988	9702/2218/529/9897/171023/23322	6	4	DisGeNet
C0152423	Congenital small ears	6/732	137/21671	0.317641	0.939363	0.937988	2218/8575/3313/171023/27152/7403	6	4	DisGeNet
C0006625	Cachexia	11/732	273/21671	0.318275	0.939363	0.937988	259217/3988/2475/114907/3313/10128/6774/34/6233/657/1161	11	4	DisGeNet
C1862939	AMYOTROPHIC LATERAL SCLEROSIS 1	7/732	164/21671	0.318615	0.939363	0.937988	285195/400916/6623/598/10133/3416/3680	7	4	DisGeNet
C0004135	Ataxia Telangiectasia	15/732	384/21671	0.319065	0.939363	0.937988	3251/8660/902/6777/6712/64744/7528/8065/81539/5591/6774/1871/27152/25870/7013	15	4	DisGeNet
C0011989	Camurati-Engelmann Syndrome	2/732	34/21671	0.319604	0.939363	0.937988	3956/4137	2	4	DisGeNet
C0153446	Malignant neoplasm of anus	2/732	34/21671	0.319604	0.939363	0.937988	3988/2475	2	4	DisGeNet
C0178238	Intestinal infectious disease (disorder)	2/732	34/21671	0.319604	0.939363	0.937988	4790/6774	2	4	DisGeNet
C0268390	Muckle-Wells Syndrome	2/732	34/21671	0.319604	0.939363	0.937988	9169/1432	2	4	DisGeNet
C0280253	stage, gastric cancer	2/732	34/21671	0.319604	0.939363	0.937988	2648/51196	2	4	DisGeNet
C0338437	Neurocysticercosis	2/732	34/21671	0.319604	0.939363	0.937988	3251/1508	2	4	DisGeNet
C0339682	Regular astigmatism - corneal	2/732	34/21671	0.319604	0.939363	0.937988	55666/4088	2	4	DisGeNet
C0431109	Choroid Plexus Carcinoma	2/732	34/21671	0.319604	0.939363	0.937988	7528/4088	2	4	DisGeNet
C1314694	Astrocytoma, low grade	2/732	34/21671	0.319604	0.939363	0.937988	3956/57670	2	4	DisGeNet
C1833662	INCLUSION BODY MYOPATHY WITH EARLY-ONSET PAGET DISEASE AND FRONTOTEMPORAL DEMENTIA	2/732	34/21671	0.319604	0.939363	0.937988	3920/1508	2	4	DisGeNet
C1838705	Anteriorly placed anus	2/732	34/21671	0.319604	0.939363	0.937988	54539/1349	2	4	DisGeNet
C1849020	Short metatarsal	2/732	34/21671	0.319604	0.939363	0.937988	2317/6885	2	4	DisGeNet
C2936786	Aqueductal Stenosis	2/732	34/21671	0.319604	0.939363	0.937988	8270/2475	2	4	DisGeNet
C4228778	Abnormality of radial ray	2/732	34/21671	0.319604	0.939363	0.937988	6125/6218	2	4	DisGeNet
C4553976	Urinary Urgency, CTCAE 5	2/732	34/21671	0.319604	0.939363	0.937988	4137/9897	2	4	DisGeNet
C1168327	High-Grade Prostatic Intraepithelial Neoplasia	5/732	111/21671	0.321318	0.939363	0.937988	8405/9978/216/51164/6774	5	4	DisGeNet
C1835884	Triangular face	5/732	111/21671	0.321318	0.939363	0.937988	9702/6655/7518/529/5894	5	4	DisGeNet
C0014061	Tick-Borne Encephalitis	3/732	59/21671	0.321325	0.939363	0.937988	4137/3454/5894	3	4	DisGeNet
C0086769	Panic Attacks	3/732	59/21671	0.321325	0.939363	0.937988	23095/8910/23111	3	4	DisGeNet
C0232744	Decreased liver function	3/732	59/21671	0.321325	0.939363	0.937988	125988/4534/34	3	4	DisGeNet
C1846821	Abnormality of coagulation	3/732	59/21671	0.321325	0.939363	0.937988	55651/6655/5894	3	4	DisGeNet
C1853195	Prostate Cancer, Hereditary, 7	3/732	59/21671	0.321325	0.939363	0.937988	5782/11343/9984	3	4	DisGeNet
C4707243	Familial thoracic aortic aneurysm and aortic dissection	3/732	59/21671	0.321325	0.939363	0.937988	100506826/153443/4088	3	4	DisGeNet
C0854723	Retinal Dystrophies	9/732	219/21671	0.322101	0.939363	0.937988	2218/3920/54539/1349/200894/22978/583/285331/23322	9	4	DisGeNet
C0858252	Breast adenocarcinoma	9/732	219/21671	0.322101	0.939363	0.937988	7357/10810/2729/1508/3956/4601/1432/6774/65059	9	4	DisGeNet
C0016057	Fibrosarcoma	16/732	413/21671	0.322875	0.939363	0.937988	7178/3251/4790/57541/50488/10728/169792/27236/1432/598/216/3799/6773/150465/5894/8434	16	4	DisGeNet
C0009207	Cockayne Syndrome	4/732	85/21671	0.323325	0.939363	0.937988	143425/3313/1161/5894	4	4	DisGeNet
C0795690	Congenital omphalocele	4/732	85/21671	0.323325	0.939363	0.937988	2317/57217/4784/91833	4	4	DisGeNet
C1997217	Low grade glioma	4/732	85/21671	0.323325	0.939363	0.937988	4790/4137/6774/3021	4	4	DisGeNet
C4021813	Oral cleft	4/732	85/21671	0.323325	0.939363	0.937988	23247/80210/200894/23322	4	4	DisGeNet
C0345905	Intrahepatic Cholangiocarcinoma	18/732	470/21671	0.32607	0.939363	0.937988	55638/8660/3015/51660/4898/9169/3782/3313/1432/216/10128/6774/8451/5597/51535/5464/5894/91833	18	4	DisGeNet
C0040028	Thrombocythemia, Essential	9/732	220/21671	0.326807	0.939363	0.937988	6777/598/10767/23002/171023/10128/6774/25/23451	9	4	DisGeNet
C1277241	Delayed myelination	5/732	112/21671	0.327998	0.939363	0.937988	8295/7528/79868/55768/87178	5	4	DisGeNet
C0751688	Malignant Squamous Cell Neoplasm	8/732	193/21671	0.328462	0.939363	0.937988	9846/2475/4790/51196/6774/27303/8452/7514	8	4	DisGeNet
C1510472	Drug Dependence	10/732	248/21671	0.329202	0.939363	0.937988	259217/51660/23034/9575/7528/55198/7260/11343/55690/9933	10	4	DisGeNet
C0041956	Ureteral obstruction	14/732	359/21671	0.329409	0.939363	0.937988	28996/55638/2475/4790/25824/10131/8720/2011/1432/4088/6774/408/8850/5894	14	4	DisGeNet
C2747816	Complicated malaria	7/732	166/21671	0.32951	0.939363	0.937988	7178/56922/3921/10314/10244/4084/3454	7	4	DisGeNet
C0151825	Bone pain	6/732	139/21671	0.329584	0.939363	0.937988	80150/1741/23095/2475/6777/6774	6	4	DisGeNet
C0018564	Hand deformities	3/732	60/21671	0.330638	0.939363	0.937988	8139/6125/6218	3	4	DisGeNet
C0262404	Cerebellar degeneration	3/732	60/21671	0.330638	0.939363	0.937988	9372/6712/1039	3	4	DisGeNet
C0494261	Combined immunodeficiency	4/732	86/21671	0.331022	0.939363	0.937988	4790/6777/57217/5591	4	4	DisGeNet
C0752166	Bardet-Biedl Syndrome	4/732	86/21671	0.331022	0.939363	0.937988	9638/123016/92482/583	4	4	DisGeNet
C4085590	Cone-Rod Dystrophies	4/732	86/21671	0.331022	0.939363	0.937988	10810/84131/1211/55768	4	4	DisGeNet
C0023521	Globoid cell leukodystrophy	2/732	35/21671	0.332097	0.939363	0.937988	2729/3482	2	4	DisGeNet
C0032339	Rothmund-Thomson syndrome	2/732	35/21671	0.332097	0.939363	0.937988	5141/1432	2	4	DisGeNet
C0855073	Undifferentiated (Embryonal) Sarcoma	2/732	35/21671	0.332097	0.939363	0.937988	27436/23269	2	4	DisGeNet
C1527303	Chronic Airflow Obstruction	2/732	35/21671	0.332097	0.939363	0.937988	3066/10144	2	4	DisGeNet
C1843496	Bilateral microphthalmos	2/732	35/21671	0.332097	0.939363	0.937988	93145/25914	2	4	DisGeNet
C1846151	Widened subarachnoid space	2/732	35/21671	0.332097	0.939363	0.937988	1741/79868	2	4	DisGeNet
C3887645	Job Syndrome	2/732	35/21671	0.332097	0.939363	0.937988	6774/6773	2	4	DisGeNet
C4021538	Mild neurosensory hearing impairment	2/732	35/21671	0.332097	0.939363	0.937988	1741/79868	2	4	DisGeNet
C4551596	Abnormal renal morphology	2/732	35/21671	0.332097	0.939363	0.937988	11146/55690	2	4	DisGeNet
C0010038	Corneal Opacity	5/732	113/21671	0.334692	0.939363	0.937988	2317/9702/2218/9031/55768	5	4	DisGeNet
C0151718	Hypocholesterolemia	5/732	113/21671	0.334692	0.939363	0.937988	5007/2222/1432/23621/55768	5	4	DisGeNet
C0206638	Giant Cell Tumor of Bone	5/732	113/21671	0.334692	0.939363	0.937988	2011/4088/10133/3021/10130	5	4	DisGeNet
C0231712	Waddling gait	5/732	113/21671	0.334692	0.939363	0.937988	60684/8720/7528/10049/11154	5	4	DisGeNet
C3160909	Autoimmune arthritis	5/732	113/21671	0.334692	0.939363	0.937988	1432/10128/4088/6774/5891	5	4	DisGeNet
C0010414	Infection by Cryptococcus neoformans	7/732	167/21671	0.334979	0.939363	0.937988	3921/10314/4790/84959/10244/4281/7514	7	4	DisGeNet
C0853879	Invasive carcinoma of breast	18/732	473/21671	0.335728	0.939363	0.937988	2934/50515/491/2475/27161/6623/29979/3482/1432/216/5782/6774/5590/65059/8434/4735/7088/7514	18	4	DisGeNet
C0006384	Bundle-Branch Block	1/732	12/21671	0.33797	0.939363	0.937988	5894	1	4	DisGeNet
C0007762	Cerebellar Neoplasms	1/732	12/21671	0.33797	0.939363	0.937988	4088	1	4	DisGeNet
C0010474	Curling Ulcer	1/732	12/21671	0.33797	0.939363	0.937988	6774	1	4	DisGeNet
C0018975	Hemeralopia	1/732	12/21671	0.33797	0.939363	0.937988	80746	1	4	DisGeNet
C0023472	Leukemia, Myeloid, Accelerated Phase	1/732	12/21671	0.33797	0.939363	0.937988	25	1	4	DisGeNet
C0027773	Nesidioblastosis	1/732	12/21671	0.33797	0.939363	0.937988	8050	1	4	DisGeNet
C0027854	Neurologic Manifestations	1/732	12/21671	0.33797	0.939363	0.937988	3251	1	4	DisGeNet
C0033831	Psychological pseudocyesis	1/732	12/21671	0.33797	0.939363	0.937988	4088	1	4	DisGeNet
C0038219	Status Dysraphicus	1/732	12/21671	0.33797	0.939363	0.937988	1119	1	4	DisGeNet
C0039743	Thanatophoric Dysplasia	1/732	12/21671	0.33797	0.939363	0.937988	5894	1	4	DisGeNet
C0042140	Uterine Prolapse	1/732	12/21671	0.33797	0.939363	0.937988	4088	1	4	DisGeNet
C0042909	Vitreous Hemorrhage	1/732	12/21671	0.33797	0.939363	0.937988	23451	1	4	DisGeNet
C0085074	Granuloma Annulare	1/732	12/21671	0.33797	0.939363	0.937988	6774	1	4	DisGeNet
C0085577	Normocytic anemia	1/732	12/21671	0.33797	0.939363	0.937988	23451	1	4	DisGeNet
C0151746	Abnormal renal function	1/732	12/21671	0.33797	0.939363	0.937988	55083	1	4	DisGeNet
C0155826	Chronic nasopharyngitis	1/732	12/21671	0.33797	0.939363	0.937988	8434	1	4	DisGeNet
C0175691	Dubowitz syndrome	1/732	12/21671	0.33797	0.939363	0.937988	5894	1	4	DisGeNet
C0201968	Cortisol Measurement	1/732	12/21671	0.33797	0.939363	0.937988	160851	1	4	DisGeNet
C0205671	Infections, Arenavirus	1/732	12/21671	0.33797	0.939363	0.937988	8575	1	4	DisGeNet
C0221290	Chondromyxoid fibroma	1/732	12/21671	0.33797	0.939363	0.937988	3021	1	4	DisGeNet
C0233407	Disorientation	1/732	12/21671	0.33797	0.939363	0.937988	65065	1	4	DisGeNet
C0236048	Polyposis, Gastric	1/732	12/21671	0.33797	0.939363	0.937988	657	1	4	DisGeNet
C0241521	Ulnar deviation of hand	1/732	12/21671	0.33797	0.939363	0.937988	6885	1	4	DisGeNet
C0264893	Nodal rhythm disorder	1/732	12/21671	0.33797	0.939363	0.937988	3752	1	4	DisGeNet
C0265191	Chronic acquired lymphedema	1/732	12/21671	0.33797	0.939363	0.937988	2475	1	4	DisGeNet
C0265222	Royer Syndrome	1/732	12/21671	0.33797	0.939363	0.937988	7681	1	4	DisGeNet
C0265289	Metaphyseal chondrodysplasia Schmid type	1/732	12/21671	0.33797	0.939363	0.937988	221294	1	4	DisGeNet
C0265541	Cranioschisis	1/732	12/21671	0.33797	0.939363	0.937988	79944	1	4	DisGeNet
C0266050	Failure of exfoliation of primary tooth	1/732	12/21671	0.33797	0.939363	0.937988	6774	1	4	DisGeNet
C0268412	Infantile hypophosphatasia	1/732	12/21671	0.33797	0.939363	0.937988	80150	1	4	DisGeNet
C0271985	Delta-Beta Thalassemia	1/732	12/21671	0.33797	0.939363	0.937988	7528	1	4	DisGeNet
C0277960	Dry hair	1/732	12/21671	0.33797	0.939363	0.937988	1161	1	4	DisGeNet
C0278983	Non-small cell lung cancer stage IIIA	1/732	12/21671	0.33797	0.939363	0.937988	27436	1	4	DisGeNet
C0279557	Adenosquamous cell lung cancer	1/732	12/21671	0.33797	0.939363	0.937988	3799	1	4	DisGeNet
C0302845	MCV - raised	1/732	12/21671	0.33797	0.939363	0.937988	6125	1	4	DisGeNet
C0339273	Corneal dystrophy, Lattice type 3	1/732	12/21671	0.33797	0.939363	0.937988	2934	1	4	DisGeNet
C0340782	Hyperplastic lymph node	1/732	12/21671	0.33797	0.939363	0.937988	4790	1	4	DisGeNet
C0346396	Retinoma	1/732	12/21671	0.33797	0.939363	0.937988	1871	1	4	DisGeNet
C0347959	Lactic acidemia	1/732	12/21671	0.33797	0.939363	0.937988	34	1	4	DisGeNet
C0348626	Other specified cardiac arrhythmias	1/732	12/21671	0.33797	0.939363	0.937988	3752	1	4	DisGeNet
C0398691	Hyperimmunoglobulinemia D	1/732	12/21671	0.33797	0.939363	0.937988	2222	1	4	DisGeNet
C0406486	Ocular Rosacea	1/732	12/21671	0.33797	0.939363	0.937988	1432	1	4	DisGeNet
C0432411	Chromosome 9, trisomy	1/732	12/21671	0.33797	0.939363	0.937988	25	1	4	DisGeNet
C0474368	Labor Pain	1/732	12/21671	0.33797	0.939363	0.937988	1432	1	4	DisGeNet
C0520676	Premenstrual Dysphoric Disorder	1/732	12/21671	0.33797	0.939363	0.937988	22823	1	4	DisGeNet
C0702266	Basophilia	1/732	12/21671	0.33797	0.939363	0.937988	25	1	4	DisGeNet
C0751007	Intracranial Atherosclerosis	1/732	12/21671	0.33797	0.939363	0.937988	3921	1	4	DisGeNet
C0854802	Recurrent Chronic Lymphoid Leukemia	1/732	12/21671	0.33797	0.939363	0.937988	11113	1	4	DisGeNet
C0877104	Retinal toxicity	1/732	12/21671	0.33797	0.939363	0.937988	23621	1	4	DisGeNet
C0948775	High weight	1/732	12/21671	0.33797	0.939363	0.937988	6774	1	4	DisGeNet
C1136321	HIV-Associated Lipodystrophy Syndrome	1/732	12/21671	0.33797	0.939363	0.937988	11146	1	4	DisGeNet
C1266186	Retinoblastoma, spontaneously regressed	1/732	12/21671	0.33797	0.939363	0.937988	1871	1	4	DisGeNet
C1266708	Polybrominated biphenyl measurement	1/732	12/21671	0.33797	0.939363	0.937988	5797	1	4	DisGeNet
C1281931	Obstruction of nasolacrimal duct	1/732	12/21671	0.33797	0.939363	0.937988	55651	1	4	DisGeNet
C1327920	Childhood Chronic Myelogenous Leukemia, BCR-ABL1 Positive	1/732	12/21671	0.33797	0.939363	0.937988	25	1	4	DisGeNet
C1332214	Adult Primary Cutaneous Anaplastic Large Cell Lymphoma	1/732	12/21671	0.33797	0.939363	0.937988	65059	1	4	DisGeNet
C1332216	Adult Systemic Anaplastic Large Cell Lymphoma	1/732	12/21671	0.33797	0.939363	0.937988	11261	1	4	DisGeNet
C1456418	Absence of muscle	1/732	12/21671	0.33797	0.939363	0.937988	4534	1	4	DisGeNet
C1513269	Microcysts	1/732	12/21671	0.33797	0.939363	0.937988	6760	1	4	DisGeNet
C1536075	Sudden unexplained death in epilepsy	1/732	12/21671	0.33797	0.939363	0.937988	9681	1	4	DisGeNet
C1833308	NEURONOPATHY, DISTAL HEREDITARY MOTOR, TYPE V	1/732	12/21671	0.33797	0.939363	0.937988	23095	1	4	DisGeNet
C1834931	Cystic renal dysplasia	1/732	12/21671	0.33797	0.939363	0.937988	169792	1	4	DisGeNet
C1836599	Macrocephaly at birth	1/732	12/21671	0.33797	0.939363	0.937988	2475	1	4	DisGeNet
C1836806	Mild microcephaly	1/732	12/21671	0.33797	0.939363	0.937988	25914	1	4	DisGeNet
C1837512	Decreased serum complement C3	1/732	12/21671	0.33797	0.939363	0.937988	55690	1	4	DisGeNet
C1837758	Bird-like facies	1/732	12/21671	0.33797	0.939363	0.937988	7518	1	4	DisGeNet
C1841684	Delayed ossification of carpal bones	1/732	12/21671	0.33797	0.939363	0.937988	8720	1	4	DisGeNet
C1844825	Hyperconvex fingernails	1/732	12/21671	0.33797	0.939363	0.937988	171023	1	4	DisGeNet
C1849667	Wide nasal base	1/732	12/21671	0.33797	0.939363	0.937988	3977	1	4	DisGeNet
C1850534	Edema, generalized	1/732	12/21671	0.33797	0.939363	0.937988	54916	1	4	DisGeNet
C1852464	Abnormality of the cervical spine	1/732	12/21671	0.33797	0.939363	0.937988	2317	1	4	DisGeNet
C1859523	Contractures of the joints of the lower limbs	1/732	12/21671	0.33797	0.939363	0.937988	6774	1	4	DisGeNet
C1860450	Calcaneovalgus deformity	1/732	12/21671	0.33797	0.939363	0.937988	2475	1	4	DisGeNet
C1863843	Neuronal intranuclear inclusion disease	1/732	12/21671	0.33797	0.939363	0.937988	51164	1	4	DisGeNet
C1960458	Differentiation syndrome due to and following chemotherapy co-occurrent with acute promyelocytic leukemia	1/732	12/21671	0.33797	0.939363	0.937988	80232	1	4	DisGeNet
C2062372	Adrenal hyperplasia, bilateral	1/732	12/21671	0.33797	0.939363	0.937988	2317	1	4	DisGeNet
C2350529	Pulmonary Aspergillosis	1/732	12/21671	0.33797	0.939363	0.937988	6774	1	4	DisGeNet
C2609315	Retinal angiomatous proliferation	1/732	12/21671	0.33797	0.939363	0.937988	262	1	4	DisGeNet
C2676137	Diamond-Blackfan Anemia 1	1/732	12/21671	0.33797	0.939363	0.937988	6125	1	4	DisGeNet
C2718092	Acrospiroma	1/732	12/21671	0.33797	0.939363	0.937988	64784	1	4	DisGeNet
C2931276	Spastic paraplegia 17	1/732	12/21671	0.33797	0.939363	0.937988	23095	1	4	DisGeNet
C3264382	Swine influenza virus (viruses that normally cause infections in pigs)	1/732	12/21671	0.33797	0.939363	0.937988	3921	1	4	DisGeNet
C3489856	Cold Hypersensitivity	1/732	12/21671	0.33797	0.939363	0.937988	2475	1	4	DisGeNet
C3661519	Hereditary Motor Neuronopathy	1/732	12/21671	0.33797	0.939363	0.937988	81545	1	4	DisGeNet
C3669048	Round cell tumor	1/732	12/21671	0.33797	0.939363	0.937988	1211	1	4	DisGeNet
C3697010	Ulcerative colitis in remission	1/732	12/21671	0.33797	0.939363	0.937988	6774	1	4	DisGeNet
C3840252	Pseudomyogenic (epithelioid sarcoma-like) hemangioendothelioma	1/732	12/21671	0.33797	0.939363	0.937988	2475	1	4	DisGeNet
C3887590	Stricture of ureter	1/732	12/21671	0.33797	0.939363	0.937988	6885	1	4	DisGeNet
C4021795	Abnormality of Krebs cycle metabolism	1/732	12/21671	0.33797	0.939363	0.937988	4967	1	4	DisGeNet
C4022395	Abnormality of the mediastinum	1/732	12/21671	0.33797	0.939363	0.937988	11146	1	4	DisGeNet
C4022947	Decreased resting energy expenditure	1/732	12/21671	0.33797	0.939363	0.937988	55768	1	4	DisGeNet
C4023698	Everted upper lip vermilion	1/732	12/21671	0.33797	0.939363	0.937988	11154	1	4	DisGeNet
C4025362	Abnormality of the gastric mucosa	1/732	12/21671	0.33797	0.939363	0.937988	9031	1	4	DisGeNet
C4025729	Neuromuscular dysphagia	1/732	12/21671	0.33797	0.939363	0.937988	4137	1	4	DisGeNet
C4042891	Sleep Wake Disorders	1/732	12/21671	0.33797	0.939363	0.937988	9575	1	4	DisGeNet
C4049650	Familial Glucocorticoid Deficiency Type 1	1/732	12/21671	0.33797	0.939363	0.937988	23530	1	4	DisGeNet
C4082168	Partial duplication of thumb phalanx	1/732	12/21671	0.33797	0.939363	0.937988	27152	1	4	DisGeNet
C4554651	Generalized Edema, CTCAE	1/732	12/21671	0.33797	0.939363	0.937988	54916	1	4	DisGeNet
C0023896	Alcoholic Liver Diseases	8/732	195/21671	0.338585	0.939363	0.937988	2475/4790/1432/216/6774/64798/406/10730	8	4	DisGeNet
C0005398	Cholestasis, Extrahepatic	4/732	87/21671	0.338727	0.939363	0.937988	80150/3956/6885/1432	4	4	DisGeNet
C0023798	Lipoma	4/732	87/21671	0.338727	0.939363	0.937988	6777/5590/10186/116135	4	4	DisGeNet
C0426421	Wide nose	4/732	87/21671	0.338727	0.939363	0.937988	9702/54539/1349/6774	4	4	DisGeNet
C1837463	Narrow face	4/732	87/21671	0.338727	0.939363	0.937988	4784/4534/9031/55768	4	4	DisGeNet
C0018536	Hallux Valgus	3/732	61/21671	0.339948	0.939363	0.937988	50515/154881/9031	3	4	DisGeNet
C0085702	Monocytosis	3/732	61/21671	0.339948	0.939363	0.937988	5891/25/23451	3	4	DisGeNet
C0158734	Polydactyly of toes	3/732	61/21671	0.339948	0.939363	0.937988	23247/80210/200894	3	4	DisGeNet
C0220697	POLYDACTYLY, POSTAXIAL	3/732	61/21671	0.339948	0.939363	0.937988	27161/55081/27152	3	4	DisGeNet
C0376670	Pancreatitis, Alcoholic	3/732	61/21671	0.339948	0.939363	0.937988	26051/8853/3920	3	4	DisGeNet
C0751406	Post-Traumatic Osteoporosis	3/732	61/21671	0.339948	0.939363	0.937988	2934/2820/11343	3	4	DisGeNet
C1708350	Hereditary Leiomyomatosis and Renal Cell Cancer	3/732	61/21671	0.339948	0.939363	0.937988	6777/5782/25	3	4	DisGeNet
C0023518	Leukocytosis	7/732	168/21671	0.34046	0.939363	0.937988	3921/6777/7518/171023/6774/25/23451	7	4	DisGeNet
C0409348	Flexion contracture of proximal interphalangeal joint	7/732	168/21671	0.34046	0.939363	0.937988	2218/8270/6885/171023/4088/3977/25914	7	4	DisGeNet
C0206664	Teratocarcinoma	6/732	141/21671	0.341584	0.939363	0.937988	3921/10297/10314/8295/10244/3066	6	4	DisGeNet
C1136249	Mental Retardation, X-Linked	6/732	141/21671	0.341584	0.939363	0.937988	1741/3556/4983/23186/3267/392	6	4	DisGeNet
C0000772	Multiple congenital anomalies	10/732	251/21671	0.342588	0.939363	0.937988	6125/80232/10236/171023/6774/406/8452/7403/55690/5894	10	4	DisGeNet
C0010093	Corpus Luteum Cyst	2/732	36/21671	0.344523	0.939363	0.937988	4790/6125	2	4	DisGeNet
C0018920	Hemangioma, Cavernous	2/732	36/21671	0.344523	0.939363	0.937988	4534/83605	2	4	DisGeNet
C0027070	Myoepithelioma	2/732	36/21671	0.344523	0.939363	0.937988	6760/7088	2	4	DisGeNet
C0178264	Inflammatory disease of the central nervous system	2/732	36/21671	0.344523	0.939363	0.937988	6670/10128	2	4	DisGeNet
C0206732	Epithelioid hemangioendothelioma	2/732	36/21671	0.344523	0.939363	0.937988	2649/27152	2	4	DisGeNet
C0238397	Pulmonary artery stenosis	2/732	36/21671	0.344523	0.939363	0.937988	6655/5894	2	4	DisGeNet
C0265554	Ectrodactyly	2/732	36/21671	0.344523	0.939363	0.937988	4281/58513	2	4	DisGeNet
C0543859	Amyotrophic Lateral Sclerosis, Guam Form	2/732	36/21671	0.344523	0.939363	0.937988	4137/10133	2	4	DisGeNet
C0752122	Spinocerebellar Ataxia Type 4	2/732	36/21671	0.344523	0.939363	0.937988	6712/60481	2	4	DisGeNet
C1268935	Congenital Thrombotic Thrombocytopenic Purpura	2/732	36/21671	0.344523	0.939363	0.937988	6774/1994	2	4	DisGeNet
C1850597	Leigh Syndrome Due To Mitochondrial Complex II Deficiency	2/732	36/21671	0.344523	0.939363	0.937988	10128/8802	2	4	DisGeNet
C1850598	Leigh Syndrome due to Mitochondrial Complex III Deficiency	2/732	36/21671	0.344523	0.939363	0.937988	10128/8802	2	4	DisGeNet
C1850600	Leigh Syndrome due to Mitochondrial Complex V Deficiency	2/732	36/21671	0.344523	0.939363	0.937988	10128/8802	2	4	DisGeNet
C1851100	LAURIN-SANDROW SYNDROME	2/732	36/21671	0.344523	0.939363	0.937988	145282/6774	2	4	DisGeNet
C1858556	OVERLAP CONNECTIVE TISSUE DISEASE	2/732	36/21671	0.344523	0.939363	0.937988	8720/64750	2	4	DisGeNet
C2931891	Necrotizing encephalopathy, infantile subacute, of Leigh	2/732	36/21671	0.344523	0.939363	0.937988	10128/8802	2	4	DisGeNet
C2986703	Overgrowth Syndrome	2/732	36/21671	0.344523	0.939363	0.937988	4784/2262	2	4	DisGeNet
C0019572	Hirsutism	4/732	88/21671	0.346438	0.939363	0.937988	3987/171023/10128/7403	4	4	DisGeNet
C0030481	Tropical Spastic Paraparesis	4/732	88/21671	0.346438	0.939363	0.937988	3251/11261/6900/4790	4	4	DisGeNet
C0008370	Cholestasis	16/732	420/21671	0.346954	0.939363	0.937988	57486/80150/2317/3988/3920/9575/169792/10134/1432/216/84068/54532/406/1211/3032/6272	16	4	DisGeNet
C0221406	Pituitary-dependent Cushing's disease	5/732	115/21671	0.348112	0.939363	0.937988	91768/3066/6774/3977/25	5	4	DisGeNet
C0079740	High Grade Lymphoma (neoplasm)	3/732	62/21671	0.349249	0.939363	0.937988	4790/7528/65059	3	4	DisGeNet
C1847514	Postnatal microcephaly	3/732	62/21671	0.349249	0.939363	0.937988	10236/125988/55768	3	4	DisGeNet
C3714619	Insulin resistance syndrome	3/732	62/21671	0.349249	0.939363	0.937988	3988/5140/7163	3	4	DisGeNet
C3888018	Congenital Hyperinsulinism	3/732	62/21671	0.349249	0.939363	0.937988	2475/8050/7403	3	4	DisGeNet
C0017668	Focal glomerulosclerosis	11/732	281/21671	0.352084	0.939363	0.937988	5800/11261/2475/1432/598/51196/79868/1871/7403/4736/51429	11	4	DisGeNet
C0206686	Adrenocortical carcinoma	11/732	281/21671	0.352084	0.939363	0.937988	55638/2475/9169/6777/7536/3482/1432/54165/6774/23530/9442	11	4	DisGeNet
C0238288	Muscular Dystrophy, Facioscapulohumeral	6/732	143/21671	0.353627	0.939363	0.937988	80150/92521/9372/1432/406/25870	6	4	DisGeNet
C0023281	Leishmaniasis	8/732	198/21671	0.353854	0.939363	0.937988	3921/10314/2475/25824/10244/1508/216/5610	8	4	DisGeNet
C0699949	airway disease	8/732	198/21671	0.353854	0.939363	0.937988	5141/6777/9575/3066/3956/4088/6774/406	8	4	DisGeNet
C3665347	Visual Impairment	16/732	422/21671	0.353903	0.939363	0.937988	2934/8869/2218/60684/8295/80746/3920/4043/54539/84131/125988/1349/9031/23322/23451/10342	16	4	DisGeNet
C0025312	Meningomyelocele	4/732	89/21671	0.354153	0.939363	0.937988	7357/2729/2648/6599	4	4	DisGeNet
C0337438	Glucose measurement	4/732	89/21671	0.354153	0.939363	0.937988	9415/55534/169792/9031	4	4	DisGeNet
C0495706	elevated blood glucose level	4/732	89/21671	0.354153	0.939363	0.937988	9415/55534/169792/9031	4	4	DisGeNet
C0234133	Extrapyramidal sign	5/732	116/21671	0.354834	0.939363	0.937988	3251/4137/79868/9031/79944	5	4	DisGeNet
C0001815	Primary Myelofibrosis	11/732	282/21671	0.356354	0.939363	0.937988	2475/6777/10006/65123/3956/171023/6774/25/3680/23451/57620	11	4	DisGeNet
C0003028	Anhidrosis	2/732	37/21671	0.356874	0.939363	0.937988	1161/55768	2	4	DisGeNet
C0018932	Hematochezia	2/732	37/21671	0.356874	0.939363	0.937988	57217/657	2	4	DisGeNet
C0035067	Renal Artery Stenosis	2/732	37/21671	0.356874	0.939363	0.937988	23095/4088	2	4	DisGeNet
C0155733	Atherosclerosis of aorta	2/732	37/21671	0.356874	0.939363	0.937988	5550/6272	2	4	DisGeNet
C0236773	Depressed bipolar I disorder	2/732	37/21671	0.356874	0.939363	0.937988	9415/55690	2	4	DisGeNet
C0278519	Recurrent Childhood Acute Lymphoblastic Leukemia	2/732	37/21671	0.356874	0.939363	0.937988	22978/25	2	4	DisGeNet
C0546884	Hypovolemia	2/732	37/21671	0.356874	0.939363	0.937988	4088/6774	2	4	DisGeNet
C0751964	Multiple Sclerosis, Primary Progressive	2/732	37/21671	0.356874	0.939363	0.937988	23095/4974	2	4	DisGeNet
C0796004	Kabuki make-up syndrome	2/732	37/21671	0.356874	0.939363	0.937988	5908/7403	2	4	DisGeNet
C1837732	Thickened helices	2/732	37/21671	0.356874	0.939363	0.937988	6655/5894	2	4	DisGeNet
C1850599	Leigh Syndrome due to Mitochondrial Complex IV Deficiency	2/732	37/21671	0.356874	0.939363	0.937988	10128/8802	2	4	DisGeNet
C2826025	Mixed phenotype acute leukemia	2/732	37/21671	0.356874	0.939363	0.937988	10128/25	2	4	DisGeNet
C2900450	Other Creutzfeldt-Jakob disease	2/732	37/21671	0.356874	0.939363	0.937988	4137/23621	2	4	DisGeNet
C3887640	Astrocytosis	2/732	37/21671	0.356874	0.939363	0.937988	2475/4137	2	4	DisGeNet
C0027868	Neuromuscular Diseases	7/732	171/21671	0.356967	0.939363	0.937988	400916/23095/55669/57338/4534/10342/7514	7	4	DisGeNet
C0085633	Mood swings	7/732	171/21671	0.356967	0.939363	0.937988	400916/2583/5550/10133/9211/406/23111	7	4	DisGeNet
C0087031	Juvenile-Onset Still Disease	7/732	171/21671	0.356967	0.939363	0.937988	7324/10810/55500/23074/4088/6774/9873	7	4	DisGeNet
C0017919	Glycogen Storage Disease	3/732	63/21671	0.358536	0.939363	0.937988	5213/3920/34	3	4	DisGeNet
C0409952	Idiopathic osteoarthritis	3/732	63/21671	0.358536	0.939363	0.937988	1432/4088/657	3	4	DisGeNet
C0549493	Alveolitis	3/732	63/21671	0.358536	0.939363	0.937988	2475/3066/27239	3	4	DisGeNet
C1384584	Generalized osteoarthritis	3/732	63/21671	0.358536	0.939363	0.937988	1432/4088/657	3	4	DisGeNet
C1608389	Autoimmune myocarditis	3/732	63/21671	0.358536	0.939363	0.937988	1432/6774/22978	3	4	DisGeNet
C1855340	Bowing of the long bones	3/732	63/21671	0.358536	0.939363	0.937988	6885/4784/23322	3	4	DisGeNet
C0085636	Photophobia	9/732	227/21671	0.360073	0.939363	0.937988	3419/55857/4117/9575/4137/84131/123016/583/57670	9	4	DisGeNet
C0001614	Adrenal Cortex Diseases	1/732	13/21671	0.360345	0.939363	0.937988	216	1	4	DisGeNet
C0002066	Alkaptonuria	1/732	13/21671	0.360345	0.939363	0.937988	200894	1	4	DisGeNet
C0002889	Anemia, Microangiopathic	1/732	13/21671	0.360345	0.939363	0.937988	2729	1	4	DisGeNet
C0004239	Atrial Flutter	1/732	13/21671	0.360345	0.939363	0.937988	78987	1	4	DisGeNet
C0005866	Bluetongue infection	1/732	13/21671	0.360345	0.939363	0.937988	3454	1	4	DisGeNet
C0015396	Eye Color	1/732	13/21671	0.360345	0.939363	0.937988	55666	1	4	DisGeNet
C0015773	Felty Syndrome	1/732	13/21671	0.360345	0.939363	0.937988	6774	1	4	DisGeNet
C0019911	Hookworm Infections	1/732	13/21671	0.360345	0.939363	0.937988	23621	1	4	DisGeNet
C0023645	Lichen planus follicularis	1/732	13/21671	0.360345	0.939363	0.937988	2475	1	4	DisGeNet
C0025269	Multiple Endocrine Neoplasia Type 2b	1/732	13/21671	0.360345	0.939363	0.937988	6774	1	4	DisGeNet
C0033790	Pseudobulbar Palsy	1/732	13/21671	0.360345	0.939363	0.937988	2583	1	4	DisGeNet
C0034887	Rectal polyp	1/732	13/21671	0.360345	0.939363	0.937988	657	1	4	DisGeNet
C0040250	Tinea Capitis	1/732	13/21671	0.360345	0.939363	0.937988	3921	1	4	DisGeNet
C0041657	Unconscious State	1/732	13/21671	0.360345	0.939363	0.937988	34	1	4	DisGeNet
C0042258	Vaginal Neoplasms	1/732	13/21671	0.360345	0.939363	0.937988	9702	1	4	DisGeNet
C0085568	Buruli Ulcer	1/732	13/21671	0.360345	0.939363	0.937988	27161	1	4	DisGeNet
C0086541	Urban cutaneous leishmaniasis	1/732	13/21671	0.360345	0.939363	0.937988	2729	1	4	DisGeNet
C0153653	Malignant tumor of parathyroid gland	1/732	13/21671	0.360345	0.939363	0.937988	9967	1	4	DisGeNet
C0154823	Retinal defect	1/732	13/21671	0.360345	0.939363	0.937988	200894	1	4	DisGeNet
C0202252	VITAMIN B12 MEASUREMENT	1/732	13/21671	0.360345	0.939363	0.937988	171425	1	4	DisGeNet
C0205823	Pleomorphic Lipoma	1/732	13/21671	0.360345	0.939363	0.937988	80150	1	4	DisGeNet
C0206725	Subependymal Glioma	1/732	13/21671	0.360345	0.939363	0.937988	2475	1	4	DisGeNet
C0220787	Endotracheal aspiration	1/732	13/21671	0.360345	0.939363	0.937988	4281	1	4	DisGeNet
C0234362	Synkinesis	1/732	13/21671	0.360345	0.939363	0.937988	1211	1	4	DisGeNet
C0265970	Porokeratosis, Disseminated Superficial Actinic	1/732	13/21671	0.360345	0.939363	0.937988	54434	1	4	DisGeNet
C0268119	Combined molybdoflavoprotein enzyme deficiency	1/732	13/21671	0.360345	0.939363	0.937988	22978	1	4	DisGeNet
C0275814	Streptococcal lymphadenitis of swine	1/732	13/21671	0.360345	0.939363	0.937988	23317	1	4	DisGeNet
C0334246	Squamous cell carcinoma, metastatic	1/732	13/21671	0.360345	0.939363	0.937988	6774	1	4	DisGeNet
C0334507	Synovial sarcoma, biphasic	1/732	13/21671	0.360345	0.939363	0.937988	6760	1	4	DisGeNet
C0342544	Idiopathic central precocious puberty	1/732	13/21671	0.360345	0.939363	0.937988	7681	1	4	DisGeNet
C0349515	Amelanotic Skin Melanoma	1/732	13/21671	0.360345	0.939363	0.937988	1508	1	4	DisGeNet
C0369183	Erythrocyte Mean Corpuscular Hemoglobin Test	1/732	13/21671	0.360345	0.939363	0.937988	3032	1	4	DisGeNet
C0393584	Benign Hereditary Chorea	1/732	13/21671	0.360345	0.939363	0.937988	8910	1	4	DisGeNet
C0393847	Multifocal motor neuropathy	1/732	13/21671	0.360345	0.939363	0.937988	6900	1	4	DisGeNet
C0423082	Hypometric saccades	1/732	13/21671	0.360345	0.939363	0.937988	4137	1	4	DisGeNet
C0431352	Secondary microcephaly	1/732	13/21671	0.360345	0.939363	0.937988	4534	1	4	DisGeNet
C0443306	Spastic	1/732	13/21671	0.360345	0.939363	0.937988	25824	1	4	DisGeNet
C0476486	Generalized enlarged lymph nodes	1/732	13/21671	0.360345	0.939363	0.937988	25	1	4	DisGeNet
C0496870	Benign neoplasm of liver	1/732	13/21671	0.360345	0.939363	0.937988	6774	1	4	DisGeNet
C0559469	Allergy to eggs	1/732	13/21671	0.360345	0.939363	0.937988	7178	1	4	DisGeNet
C0595905	cortex bone disorders	1/732	13/21671	0.360345	0.939363	0.937988	216	1	4	DisGeNet
C0677660	Emotional problems	1/732	13/21671	0.360345	0.939363	0.937988	10810	1	4	DisGeNet
C0678356	alcohol effect	1/732	13/21671	0.360345	0.939363	0.937988	216	1	4	DisGeNet
C0700198	Pulmonary aspiration	1/732	13/21671	0.360345	0.939363	0.937988	4281	1	4	DisGeNet
C0750905	Amino Acid Metabolism, Inherited Disorders	1/732	13/21671	0.360345	0.939363	0.937988	2729	1	4	DisGeNet
C0751197	Fulminant Hepatic Failure with Cerebral Edema	1/732	13/21671	0.360345	0.939363	0.937988	5591	1	4	DisGeNet
C0751198	Hepatic Stupor	1/732	13/21671	0.360345	0.939363	0.937988	5591	1	4	DisGeNet
C0751378	Neurologic Signs	1/732	13/21671	0.360345	0.939363	0.937988	3454	1	4	DisGeNet
C0752202	Childhood Onset Dystonias	1/732	13/21671	0.360345	0.939363	0.937988	8575	1	4	DisGeNet
C0857177	Arthritic pain	1/732	13/21671	0.360345	0.939363	0.937988	57486	1	4	DisGeNet
C0920715	Myocardial hypoxia	1/732	13/21671	0.360345	0.939363	0.937988	23451	1	4	DisGeNet
C1096584	Chlamydia pneumoniae Infections	1/732	13/21671	0.360345	0.939363	0.937988	23621	1	4	DisGeNet
C1112486	Aggressive Systemic Mastocytosis	1/732	13/21671	0.360345	0.939363	0.937988	7334	1	4	DisGeNet
C1266166	Intracortical osteosarcoma	1/732	13/21671	0.360345	0.939363	0.937988	6774	1	4	DisGeNet
C1305740	Overbite	1/732	13/21671	0.360345	0.939363	0.937988	23111	1	4	DisGeNet
C1306571	Hepatic Insufficiency	1/732	13/21671	0.360345	0.939363	0.937988	1432	1	4	DisGeNet
C1318518	Infantile malignant osteopetrosis	1/732	13/21671	0.360345	0.939363	0.937988	4790	1	4	DisGeNet
C1328931	Multiple lentigines	1/732	13/21671	0.360345	0.939363	0.937988	5894	1	4	DisGeNet
C1333984	Hepatosplenic T-cell lymphoma	1/732	13/21671	0.360345	0.939363	0.937988	1124	1	4	DisGeNet
C1386091	Acromicria	1/732	13/21671	0.360345	0.939363	0.937988	7681	1	4	DisGeNet
C1389102	Atrophy of the spinal cord	1/732	13/21671	0.360345	0.939363	0.937988	9897	1	4	DisGeNet
C1399226	Ectopic rhythm	1/732	13/21671	0.360345	0.939363	0.937988	3752	1	4	DisGeNet
C1449842	Pseudohypoaldosteronism, Type I, Autosomal Dominant	1/732	13/21671	0.360345	0.939363	0.937988	8452	1	4	DisGeNet
C1568248	Usher Syndrome, Type III	1/732	13/21671	0.360345	0.939363	0.937988	84131	1	4	DisGeNet
C1707758	Direct Contact Transmission Infection	1/732	13/21671	0.360345	0.939363	0.937988	3454	1	4	DisGeNet
C1836057	Muscle fiber splitting	1/732	13/21671	0.360345	0.939363	0.937988	10049	1	4	DisGeNet
C1836842	Psychomotor deterioration	1/732	13/21671	0.360345	0.939363	0.937988	529	1	4	DisGeNet
C1848606	Vestibular hypofunction	1/732	13/21671	0.360345	0.939363	0.937988	84131	1	4	DisGeNet
C1855418	Thoracolumbar kyphosis	1/732	13/21671	0.360345	0.939363	0.937988	2317	1	4	DisGeNet
C1856599	Beaking of vertebral bodies	1/732	13/21671	0.360345	0.939363	0.937988	2317	1	4	DisGeNet
C1864100	PSEUDOHYPOPARATHYROIDISM, TYPE IB	1/732	13/21671	0.360345	0.939363	0.937988	91833	1	4	DisGeNet
C1866986	Social and occupational deterioration	1/732	13/21671	0.360345	0.939363	0.937988	4137	1	4	DisGeNet
C1868071	Adenomatous colonic polyposis	1/732	13/21671	0.360345	0.939363	0.937988	657	1	4	DisGeNet
C1963221	Aspiration, CTCAE	1/732	13/21671	0.360345	0.939363	0.937988	4281	1	4	DisGeNet
C1969623	NEUROFIBROMATOSIS, TYPE 1-LIKE SYNDROME	1/732	13/21671	0.360345	0.939363	0.937988	3956	1	4	DisGeNet
C2678439	CRANIOOSTEOARTHROPATHY	1/732	13/21671	0.360345	0.939363	0.937988	5891	1	4	DisGeNet
C2721566	Meniscal degeneration	1/732	13/21671	0.360345	0.939363	0.937988	1432	1	4	DisGeNet
C2748542	CARDIAC CONDUCTION DEFECT, NONSPECIFIC (disorder)	1/732	13/21671	0.360345	0.939363	0.937988	3752	1	4	DisGeNet
C2827071	Unintentional Material Aspiration	1/732	13/21671	0.360345	0.939363	0.937988	4281	1	4	DisGeNet
C2931356	Spastic paraplegia type 5A, recessive	1/732	13/21671	0.360345	0.939363	0.937988	22978	1	4	DisGeNet
C3469526	FANCONI ANEMIA, COMPLEMENTATION GROUP F	1/732	13/21671	0.360345	0.939363	0.937988	1432	1	4	DisGeNet
C3469605	PSEUDOHYPOALDOSTERONISM, TYPE IID	1/732	13/21671	0.360345	0.939363	0.937988	8452	1	4	DisGeNet
C3661489	Autosomal Dominant Myotubular Myopathy	1/732	13/21671	0.360345	0.939363	0.937988	4534	1	4	DisGeNet
C3805054	Prodromal Alzheimer's disease	1/732	13/21671	0.360345	0.939363	0.937988	23621	1	4	DisGeNet
C3806510	Horizontal ribs	1/732	13/21671	0.360345	0.939363	0.937988	27152	1	4	DisGeNet
C3888102	Frontotemporal Dementia With Motor Neuron Disease	1/732	13/21671	0.360345	0.939363	0.937988	400916	1	4	DisGeNet
C4014650	Abnormal mitochondrial morphology	1/732	13/21671	0.360345	0.939363	0.937988	400916	1	4	DisGeNet
C4021799	Restrictive behavior	1/732	13/21671	0.360345	0.939363	0.937988	4137	1	4	DisGeNet
C4022584	Fatigable weakness of neck muscles	1/732	13/21671	0.360345	0.939363	0.937988	34	1	4	DisGeNet
C4024936	Temporal cortical atrophy	1/732	13/21671	0.360345	0.939363	0.937988	4137	1	4	DisGeNet
C4025285	Microspherocytosis	1/732	13/21671	0.360345	0.939363	0.937988	6125	1	4	DisGeNet
C4025579	Large beaked nose	1/732	13/21671	0.360345	0.939363	0.937988	7518	1	4	DisGeNet
C4025663	Abnormality of tibia morphology	1/732	13/21671	0.360345	0.939363	0.937988	2317	1	4	DisGeNet
C4025751	Abnormality of the pancreas	1/732	13/21671	0.360345	0.939363	0.937988	171023	1	4	DisGeNet
C4285911	C5 palsy	1/732	13/21671	0.360345	0.939363	0.937988	8853	1	4	DisGeNet
C4528561	Anatomic Stage IV Breast Cancer AJCC v8	1/732	13/21671	0.360345	0.939363	0.937988	5209	1	4	DisGeNet
C4528592	Prognostic Stage IV Breast Cancer AJCC v8	1/732	13/21671	0.360345	0.939363	0.937988	5209	1	4	DisGeNet
C4551521	Kinetic tremor	1/732	13/21671	0.360345	0.939363	0.937988	6712	1	4	DisGeNet
C4551804	Brugada Syndrome 1	1/732	13/21671	0.360345	0.939363	0.937988	3752	1	4	DisGeNet
C4551952	Myopathy, Centronuclear, 1	1/732	13/21671	0.360345	0.939363	0.937988	4534	1	4	DisGeNet
C4688316	Refractory Breast Carcinoma	1/732	13/21671	0.360345	0.939363	0.937988	7357	1	4	DisGeNet
C0206681	Adenocarcinoma, Clear Cell	5/732	117/21671	0.361562	0.939363	0.937988	2475/3987/216/3029/7403	5	4	DisGeNet
C0427065	Distal muscle weakness	5/732	117/21671	0.361562	0.939363	0.937988	11261/400916/8139/23095/60481	5	4	DisGeNet
C0005845	Blood urea nitrogen measurement	4/732	90/21671	0.361867	0.939363	0.937988	284001/84959/160851/26751	4	4	DisGeNet
C0235950	Zinc deficiency	4/732	90/21671	0.361867	0.939363	0.937988	8935/4790/1432/150684	4	4	DisGeNet
C0751837	Gait Ataxia	7/732	172/21671	0.362486	0.939363	0.937988	85300/3752/4983/9372/6712/60481/1161	7	4	DisGeNet
C0241005	Creatine phosphokinase serum increased	9/732	228/21671	0.364862	0.939363	0.937988	400916/2218/60684/3920/10049/88/34/9031/5894	9	4	DisGeNet
C0037579	Soft Tissue Neoplasms	6/732	145/21671	0.365701	0.939363	0.937988	80705/6760/57599/6774/10342/7088	6	4	DisGeNet
C0205770	Choroid Plexus Papilloma	3/732	64/21671	0.367803	0.939363	0.937988	7681/3482/6233	3	4	DisGeNet
C0235025	Peripheral motor neuropathy	3/732	64/21671	0.367803	0.939363	0.937988	400916/8139/23095	3	4	DisGeNet
C0752124	Spinocerebellar Ataxia Type 6 (disorder)	3/732	64/21671	0.367803	0.939363	0.937988	6712/60481/51164	3	4	DisGeNet
C0849640	skin damage	3/732	64/21671	0.367803	0.939363	0.937988	7357/2729/8451	3	4	DisGeNet
C2350236	Idiopathic Interstitial Pneumonias	3/732	64/21671	0.367803	0.939363	0.937988	27303/10144/8434	3	4	DisGeNet
C3160712	Palpitations, CTCAE	3/732	64/21671	0.367803	0.939363	0.937988	3752/23095/78987	3	4	DisGeNet
C1836542	Depressed nasal bridge	16/732	426/21671	0.367879	0.939363	0.937988	101929328/2317/1741/9702/2475/8295/80232/6885/4784/169792/9897/171023/79868/657/27152/5894	16	4	DisGeNet
C1860834	Infantile muscular hypotonia	5/732	118/21671	0.368292	0.939363	0.937988	8869/60684/529/79868/55690	5	4	DisGeNet
C3839280	High grade serous carcinoma	5/732	118/21671	0.368292	0.939363	0.937988	3956/4601/6774/1994/7403	5	4	DisGeNet
C0014836	Escherichia coli Infections	2/732	38/21671	0.369139	0.939363	0.937988	5590/27152	2	4	DisGeNet
C0025048	Meconium Aspiration Syndrome	2/732	38/21671	0.369139	0.939363	0.937988	9377/10133	2	4	DisGeNet
C0206717	Olfactory Neuroblastoma	2/732	38/21671	0.369139	0.939363	0.937988	6777/6774	2	4	DisGeNet
C0266011	Accessory nipple	2/732	38/21671	0.369139	0.939363	0.937988	8295/171023	2	4	DisGeNet
C0280783	Juvenile Pilocytic Astrocytoma	2/732	38/21671	0.369139	0.939363	0.937988	9113/57670	2	4	DisGeNet
C0375021	Human immunodeficiency virus, type 2 [HIV-2] infection in conditions classified elsewhere and of unspecified site	2/732	38/21671	0.369139	0.939363	0.937988	80210/8451	2	4	DisGeNet
C1142553	Primary HIV infection	2/732	38/21671	0.369139	0.939363	0.937988	11261/10128	2	4	DisGeNet
C2713368	Hematopoetic Myelodysplasia	2/732	38/21671	0.369139	0.939363	0.937988	171023/23451	2	4	DisGeNet
C2981142	Refractory anemia, without ringed sideroblasts, without excess blasts	2/732	38/21671	0.369139	0.939363	0.937988	171023/23451	2	4	DisGeNet
C3536715	AA amyloidosis	2/732	38/21671	0.369139	0.939363	0.937988	2934/5891	2	4	DisGeNet
C0234146	Absent reflex	8/732	201/21671	0.369202	0.939363	0.937988	400916/2218/8139/23095/81790/4534/3032/10342	8	4	DisGeNet
C4083212	Alopecia, Male Pattern	4/732	91/21671	0.369578	0.939363	0.937988	4983/4137/84661/100506084	4	4	DisGeNet
C0442874	Neuropathy	18/732	484/21671	0.371673	0.939363	0.937988	57486/2934/8853/8139/3745/23095/2729/7528/4137/3313/1432/4534/9211/3032/11343/55768/6272/10342	18	4	DisGeNet
C1858430	Death in infancy	6/732	146/21671	0.371746	0.939363	0.937988	7284/3988/54916/50937/9897/171023	6	4	DisGeNet
C1333990	Hereditary Nonpolyposis Colorectal Cancer	7/732	174/21671	0.373544	0.939363	0.937988	23013/7518/3066/2648/3482/3680/5894	7	4	DisGeNet
C4551687	Sarcoma of soft tissue	10/732	258/21671	0.374139	0.939363	0.937988	2475/9575/9113/6760/4601/216/5529/5591/6774/5894	10	4	DisGeNet
C0155877	Allergic asthma	14/732	371/21671	0.374224	0.939363	0.937988	3921/10314/2475/4790/5141/10244/3956/57532/1432/4088/6774/112399/406/91833	14	4	DisGeNet
C0282612	Prostatic Intraepithelial Neoplasias	9/732	230/21671	0.374459	0.939363	0.937988	8660/10131/27161/57186/1119/5910/5891/8434/7013	9	4	DisGeNet
C0014057	Japanese Encephalitis	5/732	119/21671	0.375024	0.939363	0.937988	28972/27161/3267/10049/5894	5	4	DisGeNet
C0162701	Polysomnography	5/732	119/21671	0.375024	0.939363	0.937988	89853/116984/2262/65065/26011	5	4	DisGeNet
C0023492	Leukemia, T-Cell	17/732	457/21671	0.376703	0.939363	0.937988	3921/11261/6900/2475/4790/6777/7528/3956/1432/598/6774/64798/64225/8850/7403/5894/7013	17	4	DisGeNet
C0431128	Papillary craniopharyngioma	3/732	65/21671	0.377047	0.939363	0.937988	6885/23002/6774	3	4	DisGeNet
C0917996	Cerebral Aneurysm	3/732	65/21671	0.377047	0.939363	0.937988	9377/4790/5141	3	4	DisGeNet
C1328840	Autoimmune Lymphoproliferative Syndrome	3/732	65/21671	0.377047	0.939363	0.937988	2475/6777/6774	3	4	DisGeNet
C1832588	Chromosome 11p11.2 Deletion Syndrome	3/732	65/21671	0.377047	0.939363	0.937988	6777/6774/27303	3	4	DisGeNet
C1837108	Decreased muscle mass	3/732	65/21671	0.377047	0.939363	0.937988	7681/529/57679	3	4	DisGeNet
C4551689	Sleep-Disordered Breathing	3/732	65/21671	0.377047	0.939363	0.937988	8853/3313/1161	3	4	DisGeNet
C0020305	Hydrops Fetalis	4/732	92/21671	0.377283	0.939363	0.937988	2317/3988/6655/3032	4	4	DisGeNet
C0334121	Inflammatory Myofibroblastic Tumor	4/732	92/21671	0.377283	0.939363	0.937988	22872/57599/27436/10342	4	4	DisGeNet
C0431904	Ulnar polydactyly of fingers	4/732	92/21671	0.377283	0.939363	0.937988	123016/92482/583/23322	4	4	DisGeNet
C0730285	Diabetic macular edema	4/732	92/21671	0.377283	0.939363	0.937988	3956/262/10133/6430	4	4	DisGeNet
C0024266	Lymphocytic Choriomeningitis	6/732	147/21671	0.377794	0.939363	0.937988	2475/3267/506/6773/7403/10730	6	4	DisGeNet
C0542476	Forgetful	16/732	429/21671	0.37842	0.939363	0.937988	23286/9575/3066/1508/3956/4137/57338/1432/9211/5910/6774/23621/657/5610/3416/6272	16	4	DisGeNet
C0004158	Athetosis	2/732	39/21671	0.38131	0.939363	0.937988	60684/55768	2	4	DisGeNet
C0020256	Congenital Hydrocephalus	2/732	39/21671	0.38131	0.939363	0.937988	7403/5992	2	4	DisGeNet
C0027643	Neoplasm Recurrence, Local	2/732	39/21671	0.38131	0.939363	0.937988	7163/171023	2	4	DisGeNet
C0085615	Right bundle branch block	2/732	39/21671	0.38131	0.939363	0.937988	3752/529	2	4	DisGeNet
C0265004	Dilatation of aorta	2/732	39/21671	0.38131	0.939363	0.937988	1508/4088	2	4	DisGeNet
C0333997	Lymphoid hyperplasia	2/732	39/21671	0.38131	0.939363	0.937988	10128/65059	2	4	DisGeNet
C0431391	Hemimegalencephaly	2/732	39/21671	0.38131	0.939363	0.937988	9681/2475	2	4	DisGeNet
C0456889	Enteropathy-Associated T-Cell Lymphoma	2/732	39/21671	0.38131	0.939363	0.937988	6777/25	2	4	DisGeNet
C0745091	Hypereosinophilia	2/732	39/21671	0.38131	0.939363	0.937988	55500/171023	2	4	DisGeNet
C0747256	Parasitic infection	2/732	39/21671	0.38131	0.939363	0.937988	11261/3956	2	4	DisGeNet
C1298820	Aneurysm of aortic root	2/732	39/21671	0.38131	0.939363	0.937988	4088/55690	2	4	DisGeNet
C1333296	Activated B-cell type diffuse large B-cell lymphoma	2/732	39/21671	0.38131	0.939363	0.937988	4790/6774	2	4	DisGeNet
C1849134	Impaired vibration sensation in the lower limbs	2/732	39/21671	0.38131	0.939363	0.937988	9897/57599	2	4	DisGeNet
C3149841	POLYCYSTIC KIDNEY DISEASE 1	2/732	39/21671	0.38131	0.939363	0.937988	56950/8050	2	4	DisGeNet
C3808022	Episodic abdominal pain	2/732	39/21671	0.38131	0.939363	0.937988	23095/23530	2	4	DisGeNet
C4022588	Fatigable weakness of swallowing muscles	2/732	39/21671	0.38131	0.939363	0.937988	400916/10133	2	4	DisGeNet
C4479344	SCLEROSING CHOLANGITIS, NEONATAL	2/732	39/21671	0.38131	0.939363	0.937988	1432/9972	2	4	DisGeNet
C0002768	Congenital Pain Insensitivity	1/732	14/21671	0.381964	0.939363	0.937988	3977	1	4	DisGeNet
C0009681	Anomalous pulmonary artery	1/732	14/21671	0.381964	0.939363	0.937988	5894	1	4	DisGeNet
C0017572	Gingival Recession	1/732	14/21671	0.381964	0.939363	0.937988	8850	1	4	DisGeNet
C0019147	Hepatic Coma	1/732	14/21671	0.381964	0.939363	0.937988	5591	1	4	DisGeNet
C0020875	Ileal Diseases	1/732	14/21671	0.381964	0.939363	0.937988	6774	1	4	DisGeNet
C0031190	Persistent Fetal Circulation Syndrome	1/732	14/21671	0.381964	0.939363	0.937988	6774	1	4	DisGeNet
C0034341	Pyruvate Carboxylase Deficiency Disease	1/732	14/21671	0.381964	0.939363	0.937988	4967	1	4	DisGeNet
C0035012	Reiter Syndrome	1/732	14/21671	0.381964	0.939363	0.937988	2317	1	4	DisGeNet
C0037316	Sleep Deprivation	1/732	14/21671	0.381964	0.939363	0.937988	23621	1	4	DisGeNet
C0037952	Spinocerebellar Degeneration	1/732	14/21671	0.381964	0.939363	0.937988	6712	1	4	DisGeNet
C0151491	Congenital musculoskeletal anomalies	1/732	14/21671	0.381964	0.939363	0.937988	25	1	4	DisGeNet
C0151572	Reflex, Corneal, Decreased	1/732	14/21671	0.381964	0.939363	0.937988	3977	1	4	DisGeNet
C0206631	Lipomatous neoplasm	1/732	14/21671	0.381964	0.939363	0.937988	51164	1	4	DisGeNet
C0206675	Adenomatoid Tumor	1/732	14/21671	0.381964	0.939363	0.937988	4790	1	4	DisGeNet
C0221773	Hyperamylasemia	1/732	14/21671	0.381964	0.939363	0.937988	5550	1	4	DisGeNet
C0233522	Inappropriate behavior	1/732	14/21671	0.381964	0.939363	0.937988	4137	1	4	DisGeNet
C0233762	Hallucinations, Auditory	1/732	14/21671	0.381964	0.939363	0.937988	8935	1	4	DisGeNet
C0235357	Hypoplasia of teeth	1/732	14/21671	0.381964	0.939363	0.937988	1161	1	4	DisGeNet
C0239043	Difficulty chewing	1/732	14/21671	0.381964	0.939363	0.937988	57679	1	4	DisGeNet
C0240341	Micrographia	1/732	14/21671	0.381964	0.939363	0.937988	4137	1	4	DisGeNet
C0241984	Honeycomb lung	1/732	14/21671	0.381964	0.939363	0.937988	10144	1	4	DisGeNet
C0242788	Breast Neoplasms, Male	1/732	14/21671	0.381964	0.939363	0.937988	56946	1	4	DisGeNet
C0263662	Disseminated eosinophilic collagen disease	1/732	14/21671	0.381964	0.939363	0.937988	6777	1	4	DisGeNet
C0265306	Greig cephalopolysyndactyly syndrome	1/732	14/21671	0.381964	0.939363	0.937988	27161	1	4	DisGeNet
C0266006	Pili torti-deafness syndrome	1/732	14/21671	0.381964	0.939363	0.937988	112399	1	4	DisGeNet
C0268559	Hyperglycinemia	1/732	14/21671	0.381964	0.939363	0.937988	5096	1	4	DisGeNet
C0271066	Choroidal retinal neovascularization	1/732	14/21671	0.381964	0.939363	0.937988	262	1	4	DisGeNet
C0278804	Adenocarcinoma of duodenum	1/732	14/21671	0.381964	0.939363	0.937988	657	1	4	DisGeNet
C0278864	Growth Hormone-Producing Pituitary Gland Neoplasm	1/732	14/21671	0.381964	0.939363	0.937988	6774	1	4	DisGeNet
C0279682	Bladder Adenocarcinoma	1/732	14/21671	0.381964	0.939363	0.937988	27436	1	4	DisGeNet
C0311468	Increased bilirubin level (finding)	1/732	14/21671	0.381964	0.939363	0.937988	101929328	1	4	DisGeNet
C0333440	Hyaline body	1/732	14/21671	0.381964	0.939363	0.937988	51164	1	4	DisGeNet
C0338445	Familial Alzheimer's disease of early onset	1/732	14/21671	0.381964	0.939363	0.937988	4137	1	4	DisGeNet
C0339284	Polymorphous corneal dystrophy	1/732	14/21671	0.381964	0.939363	0.937988	598	1	4	DisGeNet
C0344307	Absence of pain sensation	1/732	14/21671	0.381964	0.939363	0.937988	55768	1	4	DisGeNet
C0349702	Corneal Scar	1/732	14/21671	0.381964	0.939363	0.937988	55768	1	4	DisGeNet
C0392006	Unilateral cleft lip	1/732	14/21671	0.381964	0.939363	0.937988	80351	1	4	DisGeNet
C0393626	Opsoclonus-Myoclonus Syndrome	1/732	14/21671	0.381964	0.939363	0.937988	154881	1	4	DisGeNet
C0393735	Headache Disorders	1/732	14/21671	0.381964	0.939363	0.937988	9575	1	4	DisGeNet
C0393754	Headache associated with sexual activity	1/732	14/21671	0.381964	0.939363	0.937988	57338	1	4	DisGeNet
C0400807	Stress ulcer of stomach	1/732	14/21671	0.381964	0.939363	0.937988	1432	1	4	DisGeNet
C0424290	Compulsive hoarding	1/732	14/21671	0.381964	0.939363	0.937988	4137	1	4	DisGeNet
C0426805	Hooked clavicle	1/732	14/21671	0.381964	0.939363	0.937988	27152	1	4	DisGeNet
C0456863	High grade B-cell lymphoma	1/732	14/21671	0.381964	0.939363	0.937988	6774	1	4	DisGeNet
C0523912	Testosterone measurement	1/732	14/21671	0.381964	0.939363	0.937988	221035	1	4	DisGeNet
C0548883	Low frustration tolerance	1/732	14/21671	0.381964	0.939363	0.937988	23317	1	4	DisGeNet
C0584837	Choanal stenosis	1/732	14/21671	0.381964	0.939363	0.937988	4784	1	4	DisGeNet
C0678909	Brain Waves	1/732	14/21671	0.381964	0.939363	0.937988	23150	1	4	DisGeNet
C0742034	cerebellar function	1/732	14/21671	0.381964	0.939363	0.937988	11343	1	4	DisGeNet
C0795878	Monosomy 22	1/732	14/21671	0.381964	0.939363	0.937988	25	1	4	DisGeNet
C1321422	Monoblastic leukemia	1/732	14/21671	0.381964	0.939363	0.937988	2475	1	4	DisGeNet
C1387805	Episodic paroxysmal anxiety	1/732	14/21671	0.381964	0.939363	0.937988	23095	1	4	DisGeNet
C1504412	Testotoxicosis	1/732	14/21671	0.381964	0.939363	0.937988	7681	1	4	DisGeNet
C1836373	MUSCULAR DYSTROPHY, LIMB-GIRDLE, TYPE 2K	1/732	14/21671	0.381964	0.939363	0.937988	2218	1	4	DisGeNet
C1836609	Progressive distal muscle weakness	1/732	14/21671	0.381964	0.939363	0.937988	3032	1	4	DisGeNet
C1839783	Large forehead	1/732	14/21671	0.381964	0.939363	0.937988	657	1	4	DisGeNet
C1842090	Platelet Glycoprotein IV Deficiency	1/732	14/21671	0.381964	0.939363	0.937988	3066	1	4	DisGeNet
C1846385	FOCAL CORTICAL DYSPLASIA OF TAYLOR	1/732	14/21671	0.381964	0.939363	0.937988	2475	1	4	DisGeNet
C1846865	Substantia nigra gliosis	1/732	14/21671	0.381964	0.939363	0.937988	4137	1	4	DisGeNet
C1847762	Cerebellar cyst	1/732	14/21671	0.381964	0.939363	0.937988	2218	1	4	DisGeNet
C1848980	Developmental stagnation	1/732	14/21671	0.381964	0.939363	0.937988	8869	1	4	DisGeNet
C1849025	Oval face	1/732	14/21671	0.381964	0.939363	0.937988	4784	1	4	DisGeNet
C1849394	Enhanced S-Cone Syndrome	1/732	14/21671	0.381964	0.939363	0.937988	23150	1	4	DisGeNet
C1849538	Delayed eruption of primary teeth	1/732	14/21671	0.381964	0.939363	0.937988	1161	1	4	DisGeNet
C1855514	Severe failure to thrive	1/732	14/21671	0.381964	0.939363	0.937988	25914	1	4	DisGeNet
C1856408	Infantile encephalopathy	1/732	14/21671	0.381964	0.939363	0.937988	3419	1	4	DisGeNet
C1857710	Progeroid facial appearance	1/732	14/21671	0.381964	0.939363	0.937988	1161	1	4	DisGeNet
C1858080	Retinal Dystrophy, Early Onset Severe	1/732	14/21671	0.381964	0.939363	0.937988	1211	1	4	DisGeNet
C1859680	Broad face	1/732	14/21671	0.381964	0.939363	0.937988	2317	1	4	DisGeNet
C1863844	Adult-onset citrullinemia type 2	1/732	14/21671	0.381964	0.939363	0.937988	2820	1	4	DisGeNet
C1864580	Type 2 muscle fiber atrophy	1/732	14/21671	0.381964	0.939363	0.937988	87178	1	4	DisGeNet
C1868393	Elevated urinary epinephrine	1/732	14/21671	0.381964	0.939363	0.937988	23095	1	4	DisGeNet
C1868682	Paroxysmal kinesigenic choreoathetosis	1/732	14/21671	0.381964	0.939363	0.937988	8910	1	4	DisGeNet
C2047886	(Idiopathic) normal pressure hydrocephalus	1/732	14/21671	0.381964	0.939363	0.937988	80150	1	4	DisGeNet
C2314994	Infarction of spinal cord	1/732	14/21671	0.381964	0.939363	0.937988	27161	1	4	DisGeNet
C2697758	Interleukin 10 Measurement	1/732	14/21671	0.381964	0.939363	0.937988	23228	1	4	DisGeNet
C2741638	Stress ulcer	1/732	14/21671	0.381964	0.939363	0.937988	1432	1	4	DisGeNet
C2931673	Ceroid lipofuscinosis, neuronal 1, infantile	1/732	14/21671	0.381964	0.939363	0.937988	55669	1	4	DisGeNet
C2932678	Inherited Peripheral Neuropathy	1/732	14/21671	0.381964	0.939363	0.937988	23095	1	4	DisGeNet
C3276549	OPTIC ATROPHY WITH OR WITHOUT DEAFNESS, OPHTHALMOPLEGIA, MYOPATHY, ATAXIA, AND NEUROPATHY	1/732	14/21671	0.381964	0.939363	0.937988	23095	1	4	DisGeNet
C3896578	Familial Colorectal Cancer Type X	1/732	14/21671	0.381964	0.939363	0.937988	657	1	4	DisGeNet
C4020848	Aneurysmal disease	1/732	14/21671	0.381964	0.939363	0.937988	4088	1	4	DisGeNet
C4020965	Cardiac diverticulum	1/732	14/21671	0.381964	0.939363	0.937988	657	1	4	DisGeNet
C4021584	Frontotemporal cerebral atrophy	1/732	14/21671	0.381964	0.939363	0.937988	4137	1	4	DisGeNet
C4021986	Hypoplasia of the ear cartilage	1/732	14/21671	0.381964	0.939363	0.937988	8270	1	4	DisGeNet
C4024946	Focal white matter lesions	1/732	14/21671	0.381964	0.939363	0.937988	2475	1	4	DisGeNet
C4025021	Increased hepatocellular lipid droplets	1/732	14/21671	0.381964	0.939363	0.937988	10128	1	4	DisGeNet
C4041558	Cone-rod synaptic disorder, congenital nonprogressive	1/732	14/21671	0.381964	0.939363	0.937988	9575	1	4	DisGeNet
C4049919	Insulin Sensitivity Measurement	1/732	14/21671	0.381964	0.939363	0.937988	9415	1	4	DisGeNet
C4082197	Charcot-Marie-Tooth disease type 4	1/732	14/21671	0.381964	0.939363	0.937988	4534	1	4	DisGeNet
C4284790	Muscular Dystrophy-Dystroglycanopathy (Congenital with Brain and Eye Anomalies) Type A, 1	1/732	14/21671	0.381964	0.939363	0.937988	2218	1	4	DisGeNet
C4476639	Ground-glass opacification on pulmonary HRCT	1/732	14/21671	0.381964	0.939363	0.937988	10144	1	4	DisGeNet
C4476748	Reticular pattern on pulmonary HRCT	1/732	14/21671	0.381964	0.939363	0.937988	10144	1	4	DisGeNet
C4551905	Pulmonary Venous Return Anomaly	1/732	14/21671	0.381964	0.939363	0.937988	78987	1	4	DisGeNet
C4551485	Clinodactyly	6/732	148/21671	0.383844	0.939363	0.937988	9702/7681/25/27152/23111/91833	6	4	DisGeNet
C0011195	Dejerine-Sottas Disease (disorder)	7/732	176/21671	0.384619	0.939363	0.937988	2317/23095/9169/196294/51196/6774/406	7	4	DisGeNet
C0010278	Craniosynostosis	18/732	488/21671	0.384907	0.939363	0.937988	5800/2317/10297/27161/55553/4043/6885/4784/8575/1432/10128/4088/6774/657/64778/5894/25914/10342	18	4	DisGeNet
C0014548	Epilepsy, Generalized	4/732	93/21671	0.384978	0.939363	0.937988	80279/8001/9211/114818	4	4	DisGeNet
C0178417	Anhedonia	4/732	93/21671	0.384978	0.939363	0.937988	11113/4790/5141/22933	4	4	DisGeNet
C1112256	Sensorimotor neuropathy	4/732	93/21671	0.384978	0.939363	0.937988	2583/3032/55768/10342	4	4	DisGeNet
C0004626	Pneumonia, Bacterial	3/732	66/21671	0.386262	0.939363	0.937988	9807/6774/25	3	4	DisGeNet
C0005944	Metabolic Bone Disorder	3/732	66/21671	0.386262	0.939363	0.937988	23034/7357/2729	3	4	DisGeNet
C0424101	Inattention	3/732	66/21671	0.386262	0.939363	0.937988	55656/285195/9211	3	4	DisGeNet
C1142166	Brugada Syndrome (disorder)	3/732	66/21671	0.386262	0.939363	0.937988	3752/6921/6430	3	4	DisGeNet
C0856975	Autistic behavior	10/732	261/21671	0.387756	0.939363	0.937988	1741/54862/2475/8295/79882/57532/80155/79868/55690/23325	10	4	DisGeNet
C3714581	Multicystic Dysplastic Kidney	5/732	121/21671	0.388483	0.939363	0.937988	9702/123016/92482/583/23322	5	4	DisGeNet
C4551472	Hypertrophic obstructive cardiomyopathy	9/732	233/21671	0.388892	0.939363	0.937988	2104/2218/2475/3920/3066/7528/88/5894/8802	9	4	DisGeNet
C0013264	Muscular Dystrophy, Duchenne	14/732	375/21671	0.389361	0.939363	0.937988	57486/3251/55638/107/2218/4790/5141/1508/3956/4043/3482/1432/5891/7013	14	4	DisGeNet
C0040517	Gilles de la Tourette syndrome	7/732	177/21671	0.39016	0.939363	0.937988	58512/23286/8910/6774/406/2262/23322	7	4	DisGeNet
C0085583	Choreoathetosis	4/732	94/21671	0.392662	0.939363	0.937988	3251/8869/125988/87178	4	4	DisGeNet
C0270850	Idiopathic generalized epilepsy	4/732	94/21671	0.392662	0.939363	0.937988	3752/8001/9211/6774	4	4	DisGeNet
C0549523	Oropharynx (excludes nasopharynx)	4/732	94/21671	0.392662	0.939363	0.937988	3921/10314/10244/5891	4	4	DisGeNet
C0600104	Obsessive compulsive behavior	4/732	94/21671	0.392662	0.939363	0.937988	58512/8910/8295/9031	4	4	DisGeNet
C1263857	Peripheral axonal neuropathy	4/732	94/21671	0.392662	0.939363	0.937988	23095/6774/57679/3032	4	4	DisGeNet
C0206062	Lung Diseases, Interstitial	12/732	319/21671	0.393199	0.939363	0.937988	10154/1314/9377/51660/51592/3066/3956/4137/169792/6774/64798/10144	12	4	DisGeNet
C0010418	Cryptosporidiosis	2/732	40/21671	0.39338	0.939363	0.937988	7178/10728	2	4	DisGeNet
C0027439	Nasopharyngeal Neoplasms	2/732	40/21671	0.39338	0.939363	0.937988	6774/3680	2	4	DisGeNet
C0178782	Orofacial Pain	2/732	40/21671	0.39338	0.939363	0.937988	1432/11343	2	4	DisGeNet
C0200695	Fetal hemoglobin determination	2/732	40/21671	0.39338	0.939363	0.937988	143425/10767	2	4	DisGeNet
C0206160	Reticulocytosis	2/732	40/21671	0.39338	0.939363	0.937988	5213/2729	2	4	DisGeNet
C0302486	Erythrophagocytosis	2/732	40/21671	0.39338	0.939363	0.937988	1508/25	2	4	DisGeNet
C0340803	Capillary malformation (disorder)	2/732	40/21671	0.39338	0.939363	0.937988	2475/6774	2	4	DisGeNet
C0432163	Defect of vertebral segmentation	2/732	40/21671	0.39338	0.939363	0.937988	2317/9031	2	4	DisGeNet
C1695782	Cerebral hypoperfusion	2/732	40/21671	0.39338	0.939363	0.937988	23621/65065	2	4	DisGeNet
C1838951	LEIGH SYNDROME DUE TO MITOCHONDRIAL COMPLEX I DEFICIENCY	2/732	40/21671	0.39338	0.939363	0.937988	10128/8802	2	4	DisGeNet
C1956147	Microlissencephaly	2/732	40/21671	0.39338	0.939363	0.937988	11113/80746	2	4	DisGeNet
C2936380	Neointima	2/732	40/21671	0.39338	0.939363	0.937988	7528/54434	2	4	DisGeNet
C3164374	Abnormality of pulmonary valve	2/732	40/21671	0.39338	0.939363	0.937988	6655/5894	2	4	DisGeNet
C4021608	Shortening of all distal phalanges of the fingers	2/732	40/21671	0.39338	0.939363	0.937988	1741/79868	2	4	DisGeNet
C2937358	Cerebral Hemorrhage	5/732	122/21671	0.395207	0.939363	0.937988	23095/2475/4790/598/83605	5	4	DisGeNet
C0005694	Bladder neck obstruction	3/732	67/21671	0.395445	0.939363	0.937988	4088/10133/6233	3	4	DisGeNet
C0022283	Incontinentia Pigmenti Achromians	3/732	67/21671	0.395445	0.939363	0.937988	2475/1432/6774	3	4	DisGeNet
C0022521	Kartagener Syndrome	3/732	67/21671	0.395445	0.939363	0.937988	50937/83861/1768	3	4	DisGeNet
C0027668	Neoplasms, Vascular Tissue	3/732	67/21671	0.395445	0.939363	0.937988	2475/84959/2011	3	4	DisGeNet
C0038325	Stevens-Johnson Syndrome	3/732	67/21671	0.395445	0.939363	0.937988	4924/9978/8451	3	4	DisGeNet
C0158761	Radioulnar Synostosis	3/732	67/21671	0.395445	0.939363	0.937988	6655/9031/5894	3	4	DisGeNet
C0236663	Alcohol withdrawal syndrome	3/732	67/21671	0.395445	0.939363	0.937988	10438/3066/6272	3	4	DisGeNet
C0264303	Laryngomalacia	3/732	67/21671	0.395445	0.939363	0.937988	101929328/529/4784	3	4	DisGeNet
C0268074	Indian childhood cirrhosis	3/732	67/21671	0.395445	0.939363	0.937988	9169/150684/91833	3	4	DisGeNet
C0410207	Tubular Aggregate Myopathy	3/732	67/21671	0.395445	0.939363	0.937988	4790/4534/27152	3	4	DisGeNet
C0426891	Broad thumbs	3/732	67/21671	0.395445	0.939363	0.937988	2317/657/55690	3	4	DisGeNet
C0853087	Nail abnormality	3/732	67/21671	0.395445	0.939363	0.937988	101929328/54539/1349	3	4	DisGeNet
C1849193	PEELING SKIN SYNDROME	3/732	67/21671	0.395445	0.939363	0.937988	6777/6774/27303	3	4	DisGeNet
C1850456	Progressive microcephaly	3/732	67/21671	0.395445	0.939363	0.937988	80746/529/8021	3	4	DisGeNet
C1868675	PARKINSON DISEASE 2, AUTOSOMAL RECESSIVE JUVENILE	3/732	67/21671	0.395445	0.939363	0.937988	4137/8575/216	3	4	DisGeNet
C1963077	Bone Pain, CTCAE 3.0	3/732	67/21671	0.395445	0.939363	0.937988	23095/6777/6774	3	4	DisGeNet
C4554063	Bone Pain, CTCAE 5.0	3/732	67/21671	0.395445	0.939363	0.937988	23095/6777/6774	3	4	DisGeNet
C0334463	Malignant Fibrous Histiocytoma	6/732	150/21671	0.395943	0.939363	0.937988	2475/114907/1432/57599/9258/6774	6	4	DisGeNet
C0233401	Psychiatric symptom	4/732	95/21671	0.400332	0.939363	0.937988	2475/8910/4137/9211	4	4	DisGeNet
C1836543	Thick vermilion border	4/732	95/21671	0.400332	0.939363	0.937988	11113/11154/54517/1161	4	4	DisGeNet
C3250443	MYOTONIC DYSTROPHY 1	7/732	179/21671	0.401244	0.939363	0.937988	80150/51660/23013/51592/4088/5891/7514	7	4	DisGeNet
C0240543	Bulbous nose	5/732	123/21671	0.401924	0.939363	0.937988	11113/8295/55773/11154/55690	5	4	DisGeNet
C0042024	Urinary Incontinence	6/732	151/21671	0.40199	0.939363	0.937988	1741/3752/55081/9897/79868/57679	6	4	DisGeNet
C0009021	Clonorchiasis	1/732	15/21671	0.402853	0.939363	0.937988	1508	1	4	DisGeNet
C0020192	Hyaline Membrane Disease	1/732	15/21671	0.402853	0.939363	0.937988	4790	1	4	DisGeNet
C0021290	Neonatal disorder	1/732	15/21671	0.402853	0.939363	0.937988	4534	1	4	DisGeNet
C0025222	Melena	1/732	15/21671	0.402853	0.939363	0.937988	657	1	4	DisGeNet
C0027858	Neuroma	1/732	15/21671	0.402853	0.939363	0.937988	83605	1	4	DisGeNet
C0032226	Pleural Diseases	1/732	15/21671	0.402853	0.939363	0.937988	6430	1	4	DisGeNet
C0085543	Epilepsia Partialis Continua	1/732	15/21671	0.402853	0.939363	0.937988	154881	1	4	DisGeNet
C0085663	Plasmacytosis	1/732	15/21671	0.402853	0.939363	0.937988	6774	1	4	DisGeNet
C0085923	soft neurological signs	1/732	15/21671	0.402853	0.939363	0.937988	4790	1	4	DisGeNet
C0152095	Patau syndrome	1/732	15/21671	0.402853	0.939363	0.937988	23111	1	4	DisGeNet
C0202098	Insulin measurement	1/732	15/21671	0.402853	0.939363	0.937988	23328	1	4	DisGeNet
C0206245	Amyloid Neuropathies, Familial	1/732	15/21671	0.402853	0.939363	0.937988	2934	1	4	DisGeNet
C0220666	ARTHROGRYPOSIS MULTIPLEX CONGENITA, DISTAL, TYPE IIA	1/732	15/21671	0.402853	0.939363	0.937988	8452	1	4	DisGeNet
C0220710	Medium-chain acyl-coenzyme A dehydrogenase deficiency	1/732	15/21671	0.402853	0.939363	0.937988	34	1	4	DisGeNet
C0240914	Romberg's sign positive	1/732	15/21671	0.402853	0.939363	0.937988	81790	1	4	DisGeNet
C0242670	Persistent Vegetative State	1/732	15/21671	0.402853	0.939363	0.937988	8853	1	4	DisGeNet
C0265344	Donohue Syndrome	1/732	15/21671	0.402853	0.939363	0.937988	22978	1	4	DisGeNet
C0266508	Rachischisis	1/732	15/21671	0.402853	0.939363	0.937988	1119	1	4	DisGeNet
C0270948	Neurogenic Muscular Atrophy	1/732	15/21671	0.402853	0.939363	0.937988	114907	1	4	DisGeNet
C0271713	Ketotic hypoglycemia	1/732	15/21671	0.402853	0.939363	0.937988	23530	1	4	DisGeNet
C0302358	Disease caused by Shigella dysenteriae	1/732	15/21671	0.402853	0.939363	0.937988	25870	1	4	DisGeNet
C0392156	Akathisia	1/732	15/21671	0.402853	0.939363	0.937988	4137	1	4	DisGeNet
C0406305	Eosinophilic pustular folliculitis	1/732	15/21671	0.402853	0.939363	0.937988	9377	1	4	DisGeNet
C0730303	Capillary hemangioma of retina	1/732	15/21671	0.402853	0.939363	0.937988	23095	1	4	DisGeNet
C0747820	Malaria, antepartum	1/732	15/21671	0.402853	0.939363	0.937988	3454	1	4	DisGeNet
C0795949	Galloway Mowat syndrome	1/732	15/21671	0.402853	0.939363	0.937988	8270	1	4	DisGeNet
C0796149	Scott Syndrome	1/732	15/21671	0.402853	0.939363	0.937988	2317	1	4	DisGeNet
C0854776	Pancreatic carcinoma non-resectable	1/732	15/21671	0.402853	0.939363	0.937988	11113	1	4	DisGeNet
C0857305	Thrombocytopenic purpura	1/732	15/21671	0.402853	0.939363	0.937988	6777	1	4	DisGeNet
C0860580	Medullary carcinoma of breast	1/732	15/21671	0.402853	0.939363	0.937988	11343	1	4	DisGeNet
C0920269	Microsatellite Instability	1/732	15/21671	0.402853	0.939363	0.937988	3066	1	4	DisGeNet
C0948268	Hemodynamic instability	1/732	15/21671	0.402853	0.939363	0.937988	65065	1	4	DisGeNet
C1096666	Thyroid cancer metastatic	1/732	15/21671	0.402853	0.939363	0.937988	2820	1	4	DisGeNet
C1142132	Carnitine deficiency	1/732	15/21671	0.402853	0.939363	0.937988	34	1	4	DisGeNet
C1282609	Granulocytosis	1/732	15/21671	0.402853	0.939363	0.937988	25	1	4	DisGeNet
C1334978	Non-Hereditary Clear Cell Renal Cell Carcinoma	1/732	15/21671	0.402853	0.939363	0.937988	2475	1	4	DisGeNet
C1388233	Aneurysm of descending thoracic aorta	1/732	15/21671	0.402853	0.939363	0.937988	4088	1	4	DisGeNet
C1721098	Replication Error Phenotype	1/732	15/21671	0.402853	0.939363	0.937988	3066	1	4	DisGeNet
C1735591	VACTERL Association	1/732	15/21671	0.402853	0.939363	0.937988	10131	1	4	DisGeNet
C1843505	Degeneration of anterior horn cells	1/732	15/21671	0.402853	0.939363	0.937988	10342	1	4	DisGeNet
C1846803	Small epiphyses	1/732	15/21671	0.402853	0.939363	0.937988	84068	1	4	DisGeNet
C1847352	POLYMICROGYRIA, BILATERAL FRONTOPARIETAL	1/732	15/21671	0.402853	0.939363	0.937988	23247	1	4	DisGeNet
C1849148	Decreased sensory nerve conduction velocity	1/732	15/21671	0.402853	0.939363	0.937988	55768	1	4	DisGeNet
C1850256	Median cleft lip	1/732	15/21671	0.402853	0.939363	0.937988	27152	1	4	DisGeNet
C1856438	Hypoketotic hypoglycemia	1/732	15/21671	0.402853	0.939363	0.937988	3032	1	4	DisGeNet
C1856659	Polysplenia	1/732	15/21671	0.402853	0.939363	0.937988	50937	1	4	DisGeNet
C1866751	Spinocerebellar tract degeneration	1/732	15/21671	0.402853	0.939363	0.937988	2729	1	4	DisGeNet
C1969653	MUNGAN SYNDROME	1/732	15/21671	0.402853	0.939363	0.937988	84294	1	4	DisGeNet
C2363866	Traumatic occlusion	1/732	15/21671	0.402853	0.939363	0.937988	1432	1	4	DisGeNet
C2699746	Syndactyly, type 2	1/732	15/21671	0.402853	0.939363	0.937988	23095	1	4	DisGeNet
C2749688	Abnormal isoelectric focusing of serum transferrin	1/732	15/21671	0.402853	0.939363	0.937988	529	1	4	DisGeNet
C2936406	alpha-Dystroglycanopathies	1/732	15/21671	0.402853	0.939363	0.937988	2218	1	4	DisGeNet
C2987120	Intramucosal Adenocarcinoma	1/732	15/21671	0.402853	0.939363	0.937988	2011	1	4	DisGeNet
C3278322	Cerebellar dysplasia	1/732	15/21671	0.402853	0.939363	0.937988	2218	1	4	DisGeNet
C3494358	Prodromal Symptoms	1/732	15/21671	0.402853	0.939363	0.937988	4790	1	4	DisGeNet
C3536734	Hypoplastic pelvis	1/732	15/21671	0.402853	0.939363	0.937988	1161	1	4	DisGeNet
C3711383	Early-Onset Glaucoma	1/732	15/21671	0.402853	0.939363	0.937988	10133	1	4	DisGeNet
C3713420	Familial Hyperaldosteronism	1/732	15/21671	0.402853	0.939363	0.937988	2317	1	4	DisGeNet
C3840214	High-functioning autism	1/732	15/21671	0.402853	0.939363	0.937988	57532	1	4	DisGeNet
C4022560	Splanchnic vein thrombosis	1/732	15/21671	0.402853	0.939363	0.937988	25	1	4	DisGeNet
C4022878	Descending aortic dissection	1/732	15/21671	0.402853	0.939363	0.937988	4088	1	4	DisGeNet
C4022998	Arachnoid hemangiomatosis	1/732	15/21671	0.402853	0.939363	0.937988	23095	1	4	DisGeNet
C4023099	Elevated urinary dopamine	1/732	15/21671	0.402853	0.939363	0.937988	23095	1	4	DisGeNet
C4023701	Impaired visuospatial constructive cognition	1/732	15/21671	0.402853	0.939363	0.937988	4137	1	4	DisGeNet
C4025594	Positive regitine blocking test	1/732	15/21671	0.402853	0.939363	0.937988	23095	1	4	DisGeNet
C4025626	Elevated urinary norepinephrine	1/732	15/21671	0.402853	0.939363	0.937988	23095	1	4	DisGeNet
C4324396	Immune-mediated hepatitis	1/732	15/21671	0.402853	0.939363	0.937988	3956	1	4	DisGeNet
C4520898	Stage IV Breast Cancer AJCC v6 and v7	1/732	15/21671	0.402853	0.939363	0.937988	5209	1	4	DisGeNet
C4531083	Mucinous gastric carcinoma	1/732	15/21671	0.402853	0.939363	0.937988	7403	1	4	DisGeNet
C4531122	Abnormal speech prosody	1/732	15/21671	0.402853	0.939363	0.937988	4137	1	4	DisGeNet
C1868683	B-CELL MALIGNANCY, LOW-GRADE	13/732	350/21671	0.403148	0.939363	0.937988	7284/5800/50515/4790/5141/6777/8065/1432/598/25/1039/5610/7013	13	4	DisGeNet
C0700201	Dyssomnias	9/732	236/21671	0.403353	0.939363	0.937988	54862/79882/4137/23317/583/25914/23111/23325/7514	9	4	DisGeNet
C0027766	Nervous System Neoplasms	3/732	68/21671	0.40459	0.939363	0.937988	10297/9113/79944	3	4	DisGeNet
C0239137	Coxa valga	3/732	68/21671	0.40459	0.939363	0.937988	4784/84068/55768	3	4	DisGeNet
C0522224	Paralysed	3/732	68/21671	0.40459	0.939363	0.937988	400916/10133/57679	3	4	DisGeNet
C0562350	Hip circumference	3/732	68/21671	0.40459	0.939363	0.937988	109/57188/10393	3	4	DisGeNet
C0013491	Ecchymosis	2/732	41/21671	0.405342	0.939363	0.937988	6777/6774	2	4	DisGeNet
C0021171	Bloch Sulzberger syndrome	2/732	41/21671	0.405342	0.939363	0.937988	4790/5550	2	4	DisGeNet
C0031029	Periapical Granuloma	2/732	41/21671	0.405342	0.939363	0.937988	3956/22933	2	4	DisGeNet
C0221014	Reactive systemic amyloidosis	2/732	41/21671	0.405342	0.939363	0.937988	2934/5891	2	4	DisGeNet
C0266631	Accessory spleen	2/732	41/21671	0.405342	0.939363	0.937988	50937/23322	2	4	DisGeNet
C1292779	Myelodysplastic Syndrome with Isolated del(5q)	2/732	41/21671	0.405342	0.939363	0.937988	475/1452	2	4	DisGeNet
C1842060	Prominent supraorbital ridges	2/732	41/21671	0.405342	0.939363	0.937988	4983/6885	2	4	DisGeNet
C1858729	Decreased motor nerve conduction velocity	2/732	41/21671	0.405342	0.939363	0.937988	23095/81545	2	4	DisGeNet
C2931245	Bone Marrow failure syndromes	2/732	41/21671	0.405342	0.939363	0.937988	171023/23451	2	4	DisGeNet
C3278975	Attenuation of retinal blood vessels	2/732	41/21671	0.405342	0.939363	0.937988	123016/25914	2	4	DisGeNet
C4021741	Abnormal cortical bone morphology	2/732	41/21671	0.405342	0.939363	0.937988	11113/79648	2	4	DisGeNet
C0042510	Ventricular Fibrillation	4/732	96/21671	0.407984	0.939363	0.937988	3752/6760/54539/4088	4	4	DisGeNet
C0240379	Open mouth (finding)	4/732	96/21671	0.407984	0.939363	0.937988	2475/4784/54517/23258	4	4	DisGeNet
C0687120	Nephronophthisis	4/732	96/21671	0.407984	0.939363	0.937988	169792/23005/27152/23322	4	4	DisGeNet
C1510885	Angiogenic Switch	4/732	96/21671	0.407984	0.939363	0.937988	9846/1432/6774/1994	4	4	DisGeNet
C4021800	Abnormality of dental enamel	4/732	96/21671	0.407984	0.939363	0.937988	54539/1349/3977/9031	4	4	DisGeNet
C0018671	Head and Neck Neoplasms	5/732	124/21671	0.408632	0.939363	0.937988	6777/598/216/6774/5597	5	4	DisGeNet
C0201976	Creatinine measurement, serum (procedure)	5/732	124/21671	0.408632	0.939363	0.937988	9846/4790/128869/160851/6272	5	4	DisGeNet
C0235991	Small for gestational age (disorder)	7/732	181/21671	0.412323	0.939363	0.937988	1741/9702/8720/171023/79868/3032/55768	7	4	DisGeNet
C0032326	Pneumothorax	3/732	69/21671	0.413695	0.939363	0.937988	529/4088/25	3	4	DisGeNet
C0085682	Hypophosphatemia	3/732	69/21671	0.413695	0.939363	0.937988	9575/79868/8802	3	4	DisGeNet
C0152021	Congenital heart disease	10/732	267/21671	0.41507	0.939363	0.937988	4790/4043/1432/104/4088/6774/25/657/78987/5894	10	4	DisGeNet
C0333068	Flexion contracture	8/732	210/21671	0.415462	0.939363	0.937988	2218/4534/11154/22978/154881/25/657/23111	8	4	DisGeNet
C0751495	Seizures, Focal	8/732	210/21671	0.415462	0.939363	0.937988	54862/6900/2475/79882/9211/3977/23621/23325	8	4	DisGeNet
C0919747	Cytokine storm	4/732	97/21671	0.415617	0.939363	0.937988	8720/3956/1432/10128	4	4	DisGeNet
C0042063	Urogenital Abnormalities	2/732	42/21671	0.417189	0.939363	0.937988	10297/4983	2	4	DisGeNet
C0175701	Aarskog syndrome	2/732	42/21671	0.417189	0.939363	0.937988	23530/5894	2	4	DisGeNet
C0234860	Weak cry	2/732	42/21671	0.417189	0.939363	0.937988	101929328/2218	2	4	DisGeNet
C0238065	Secondary Biliary Cholangitis	2/732	42/21671	0.417189	0.939363	0.937988	4790/1432	2	4	DisGeNet
C0242387	Mandibulofacial Dysostosis	2/732	42/21671	0.417189	0.939363	0.937988	51290/8452	2	4	DisGeNet
C0264423	Asthma, Occupational	2/732	42/21671	0.417189	0.939363	0.937988	3752/1432	2	4	DisGeNet
C0279637	Anal carcinoma	2/732	42/21671	0.417189	0.939363	0.937988	3988/2475	2	4	DisGeNet
C0334586	Pleomorphic Xanthoastrocytoma	2/732	42/21671	0.417189	0.939363	0.937988	3021/5894	2	4	DisGeNet
C0587246	Muscle weakness of limb	2/732	42/21671	0.417189	0.939363	0.937988	8139/23095	2	4	DisGeNet
C0751093	Dystonia, Limb	2/732	42/21671	0.417189	0.939363	0.937988	8575/87178	2	4	DisGeNet
C1292780	Therapy-related myelodysplastic syndrome	2/732	42/21671	0.417189	0.939363	0.937988	171023/23451	2	4	DisGeNet
C1332965	Congenital Mesoblastic Nephroma	2/732	42/21671	0.417189	0.939363	0.937988	27436/5894	2	4	DisGeNet
C1390474	Increased susceptibility to fractures	2/732	42/21671	0.417189	0.939363	0.937988	4784/55768	2	4	DisGeNet
C1802398	Chromosome 5, trisomy 5q	2/732	42/21671	0.417189	0.939363	0.937988	475/1452	2	4	DisGeNet
C1836003	Facial diplegia	2/732	42/21671	0.417189	0.939363	0.937988	2218/10730	2	4	DisGeNet
C1845055	ALPHA-THALASSEMIA/MENTAL RETARDATION SYNDROME, NONDELETION TYPE, X-LINKED	2/732	42/21671	0.417189	0.939363	0.937988	2475/3021	2	4	DisGeNet
C2751898	Ventricular Fibrillation, Paroxysmal Familial, 1	2/732	42/21671	0.417189	0.939363	0.937988	3752/4088	2	4	DisGeNet
C3899645	Childhood Pleomorphic Xanthoastrocytoma	2/732	42/21671	0.417189	0.939363	0.937988	3021/5894	2	4	DisGeNet
C4024878	Generalized hyperpigmentation	2/732	42/21671	0.417189	0.939363	0.937988	60684/23530	2	4	DisGeNet
C4551595	Biliary Cirrhosis, Primary, 1	2/732	42/21671	0.417189	0.939363	0.937988	4790/1432	2	4	DisGeNet
C4744564	Metastatic Colorectal Carcinoma	2/732	42/21671	0.417189	0.939363	0.937988	10131/5894	2	4	DisGeNet
C4551584	Brain atrophy	7/732	182/21671	0.417858	0.939363	0.937988	93654/1508/4137/9211/3799/79868/10730	7	4	DisGeNet
C0002878	Anemia, Hemolytic	6/732	154/21671	0.420101	0.939363	0.937988	4790/5213/7357/2729/8467/7403	6	4	DisGeNet
C0149630	Bicuspid aortic valve	6/732	154/21671	0.420101	0.939363	0.937988	6885/1432/4088/9031/78987/55690	6	4	DisGeNet
C0271561	Somatotropin deficiency	6/732	154/21671	0.420101	0.939363	0.937988	2317/23247/6655/6777/7681/9897	6	4	DisGeNet
C0730328	Central Serous Chorioretinopathy	8/732	211/21671	0.420603	0.939363	0.937988	55638/10131/3066/3956/1432/216/57599/6774	8	4	DisGeNet
C0220810	Congenital defects	5/732	126/21671	0.422016	0.939363	0.937988	58155/143425/6125/10236/4281	5	4	DisGeNet
C2700439	MAJOR AFFECTIVE DISORDER 8	5/732	126/21671	0.422016	0.939363	0.937988	9575/9026/3782/160851/104	5	4	DisGeNet
C2700440	MAJOR AFFECTIVE DISORDER 9	5/732	126/21671	0.422016	0.939363	0.937988	9575/9026/3782/160851/104	5	4	DisGeNet
C0010495	Cutis Laxa	3/732	70/21671	0.422756	0.939363	0.937988	2934/529/262	3	4	DisGeNet
C0030252	Palpitations	3/732	70/21671	0.422756	0.939363	0.937988	3752/23095/78987	3	4	DisGeNet
C0542514	Blue sclera	3/732	70/21671	0.422756	0.939363	0.937988	5908/4784/7403	3	4	DisGeNet
C1883018	Severe Aplastic Anemia	3/732	70/21671	0.422756	0.939363	0.937988	3313/6774/1161	3	4	DisGeNet
C0002879	Anemia, Hemolytic, Acquired	1/732	16/21671	0.423037	0.939363	0.937988	2729	1	4	DisGeNet
C0002884	Hypochromic anemia	1/732	16/21671	0.423037	0.939363	0.937988	23451	1	4	DisGeNet
C0004403	Autosome Abnormalities	1/732	16/21671	0.423037	0.939363	0.937988	7518	1	4	DisGeNet
C0005754	Congenital blindness	1/732	16/21671	0.423037	0.939363	0.937988	7518	1	4	DisGeNet
C0006009	Borderline intellectual disability	1/732	16/21671	0.423037	0.939363	0.937988	60684	1	4	DisGeNet
C0006274	Bronchiolitis, Viral	1/732	16/21671	0.423037	0.939363	0.937988	4790	1	4	DisGeNet
C0008412	Choline Deficiency	1/732	16/21671	0.423037	0.939363	0.937988	9846	1	4	DisGeNet
C0008625	Chromosome Aberrations	1/732	16/21671	0.423037	0.939363	0.937988	7518	1	4	DisGeNet
C0011981	Diaphragmatic Eventration	1/732	16/21671	0.423037	0.939363	0.937988	4534	1	4	DisGeNet
C0013405	Dyspnea, Paroxysmal	1/732	16/21671	0.423037	0.939363	0.937988	4088	1	4	DisGeNet
C0023786	Mucopolysaccharidosis I	1/732	16/21671	0.423037	0.939363	0.937988	1508	1	4	DisGeNet
C0023801	Lipomatosis	1/732	16/21671	0.423037	0.939363	0.937988	2475	1	4	DisGeNet
C0026825	Flaccid Muscle Tone	1/732	16/21671	0.423037	0.939363	0.937988	3920	1	4	DisGeNet
C0029104	Opioid withdrawal	1/732	16/21671	0.423037	0.939363	0.937988	5894	1	4	DisGeNet
C0030196	Pain in limb	1/732	16/21671	0.423037	0.939363	0.937988	8575	1	4	DisGeNet
C0033817	Pseudomonas Infections	1/732	16/21671	0.423037	0.939363	0.937988	51164	1	4	DisGeNet
C0034089	Pulmonary Valve Stenosis	1/732	16/21671	0.423037	0.939363	0.937988	6774	1	4	DisGeNet
C0035411	Rhabdomyoma	1/732	16/21671	0.423037	0.939363	0.937988	2475	1	4	DisGeNet
C0041972	Urethral Obstruction	1/732	16/21671	0.423037	0.939363	0.937988	22933	1	4	DisGeNet
C0085694	Chronic cholecystitis	1/732	16/21671	0.423037	0.939363	0.937988	216	1	4	DisGeNet
C0151594	Hemorrhagic diarrhea	1/732	16/21671	0.423037	0.939363	0.937988	57217	1	4	DisGeNet
C0220724	CONSTRICTING BANDS, CONGENITAL	1/732	16/21671	0.423037	0.939363	0.937988	1432	1	4	DisGeNet
C0221273	Juvenile polyp	1/732	16/21671	0.423037	0.939363	0.937988	657	1	4	DisGeNet
C0235522	Disorder of vein	1/732	16/21671	0.423037	0.939363	0.937988	9575	1	4	DisGeNet
C0242770	Bronchiolitis Obliterans Organizing Pneumonia	1/732	16/21671	0.423037	0.939363	0.937988	3066	1	4	DisGeNet
C0264122	Atrophy, Disuse	1/732	16/21671	0.423037	0.939363	0.937988	114907	1	4	DisGeNet
C0266539	Congenital total cataract	1/732	16/21671	0.423037	0.939363	0.937988	55750	1	4	DisGeNet
C0270962	Multi-core congenital myopathy	1/732	16/21671	0.423037	0.939363	0.937988	2218	1	4	DisGeNet
C0278502	recurrent gastric cancer	1/732	16/21671	0.423037	0.939363	0.937988	55743	1	4	DisGeNet
C0339537	Cone monochromatism	1/732	16/21671	0.423037	0.939363	0.937988	3977	1	4	DisGeNet
C0342288	Insulin-dependent diabetes mellitus secretory diarrhea syndrome	1/732	16/21671	0.423037	0.939363	0.937988	2475	1	4	DisGeNet
C0344505	Alacrima	1/732	16/21671	0.423037	0.939363	0.937988	55768	1	4	DisGeNet
C0391958	Familial Epilepsies	1/732	16/21671	0.423037	0.939363	0.937988	9211	1	4	DisGeNet
C0427064	Pelvic girdle weakness	1/732	16/21671	0.423037	0.939363	0.937988	10049	1	4	DisGeNet
C0431363	Alobar Holoprosencephaly	1/732	16/21671	0.423037	0.939363	0.937988	50937	1	4	DisGeNet
C0522357	Vertigo, Paroxysmal	1/732	16/21671	0.423037	0.939363	0.937988	23095	1	4	DisGeNet
C0574769	Loss of scalp hair	1/732	16/21671	0.423037	0.939363	0.937988	57217	1	4	DisGeNet
C0600228	Cardiopulmonary Arrest	1/732	16/21671	0.423037	0.939363	0.937988	3920	1	4	DisGeNet
C0854750	Colorectal cancer recurrent	1/732	16/21671	0.423037	0.939363	0.937988	6774	1	4	DisGeNet
C0857899	Decreased circulating aldosterone level	1/732	16/21671	0.423037	0.939363	0.937988	23530	1	4	DisGeNet
C1112472	Aeromonas hydrophila infection	1/732	16/21671	0.423037	0.939363	0.937988	9677	1	4	DisGeNet
C1266128	Ossifying fibromyxoid tumor	1/732	16/21671	0.423037	0.939363	0.937988	22992	1	4	DisGeNet
C1318881	Vancomycin intermediate staphylococcus aureus infection	1/732	16/21671	0.423037	0.939363	0.937988	25870	1	4	DisGeNet
C1832119	Fibular hypoplasia	1/732	16/21671	0.423037	0.939363	0.937988	27152	1	4	DisGeNet
C1832338	Axonal loss	1/732	16/21671	0.423037	0.939363	0.937988	55768	1	4	DisGeNet
C1835807	Prominent fingertip pads	1/732	16/21671	0.423037	0.939363	0.937988	7403	1	4	DisGeNet
C1837835	Bilateral talipes equinovarus	1/732	16/21671	0.423037	0.939363	0.937988	80232	1	4	DisGeNet
C1837899	Type I transferrin isoform profile	1/732	16/21671	0.423037	0.939363	0.937988	79868	1	4	DisGeNet
C1838625	Warburg Sjo Fledelius syndrome	1/732	16/21671	0.423037	0.939363	0.937988	25	1	4	DisGeNet
C1840238	Midnasal stenosis	1/732	16/21671	0.423037	0.939363	0.937988	50937	1	4	DisGeNet
C1840319	Redundant neck skin	1/732	16/21671	0.423037	0.939363	0.937988	529	1	4	DisGeNet
C1846142	HOYERAAL-HREIDARSSON SYNDROME	1/732	16/21671	0.423037	0.939363	0.937988	55651	1	4	DisGeNet
C1847800	Waardenburg Syndrome Type 1	1/732	16/21671	0.423037	0.939363	0.937988	121536	1	4	DisGeNet
C1851712	Dural ectasia	1/732	16/21671	0.423037	0.939363	0.937988	4088	1	4	DisGeNet
C1854489	Limb dysmetria	1/732	16/21671	0.423037	0.939363	0.937988	9897	1	4	DisGeNet
C1857644	Retinal pigment epithelial mottling	1/732	16/21671	0.423037	0.939363	0.937988	1161	1	4	DisGeNet
C1863051	ALZHEIMER DISEASE 2	1/732	16/21671	0.423037	0.939363	0.937988	3921	1	4	DisGeNet
C2220255	Motor disturbances	1/732	16/21671	0.423037	0.939363	0.937988	4137	1	4	DisGeNet
C2697766	Interleukin 18 Measurement	1/732	16/21671	0.423037	0.939363	0.937988	84661	1	4	DisGeNet
C2712971	Enteritis due to Norovirus	1/732	16/21671	0.423037	0.939363	0.937988	65065	1	4	DisGeNet
C2825856	Factor VII measurement	1/732	16/21671	0.423037	0.939363	0.937988	221035	1	4	DisGeNet
C2931850	Aase Smith syndrome 2	1/732	16/21671	0.423037	0.939363	0.937988	6125	1	4	DisGeNet
C3150086	Aplasia/Hypoplasia of the nipples	1/732	16/21671	0.423037	0.939363	0.937988	9897	1	4	DisGeNet
C3279571	Ectopic posterior pituitary	1/732	16/21671	0.423037	0.939363	0.937988	50937	1	4	DisGeNet
C3280492	TUMOR PREDISPOSITION SYNDROME	1/732	16/21671	0.423037	0.939363	0.937988	57670	1	4	DisGeNet
C3501611	Mental Retardation, X-Linked Nonsyndromic	1/732	16/21671	0.423037	0.939363	0.937988	1741	1	4	DisGeNet
C3645536	Autosomal Recessive Centronuclear Myopathy	1/732	16/21671	0.423037	0.939363	0.937988	4534	1	4	DisGeNet
C3805715	Short stepped shuffling gait	1/732	16/21671	0.423037	0.939363	0.937988	4137	1	4	DisGeNet
C3809827	Staring gaze	1/732	16/21671	0.423037	0.939363	0.937988	55768	1	4	DisGeNet
C3898877	hormone-resistant prostate cancer	1/732	16/21671	0.423037	0.939363	0.937988	6774	1	4	DisGeNet
C4018871	Abnormality of the respiratory system	1/732	16/21671	0.423037	0.939363	0.937988	129285	1	4	DisGeNet
C4022916	Abnormal aldolase level	1/732	16/21671	0.423037	0.939363	0.937988	2218	1	4	DisGeNet
C4025858	Abnormal cochlea morphology	1/732	16/21671	0.423037	0.939363	0.937988	84131	1	4	DisGeNet
C4053775	Pituitary stalk interruption syndrome	1/732	16/21671	0.423037	0.939363	0.937988	50937	1	4	DisGeNet
C4293708	Recurrent paroxysmal headache	1/732	16/21671	0.423037	0.939363	0.937988	23095	1	4	DisGeNet
C4317152	Dimple chin	1/732	16/21671	0.423037	0.939363	0.937988	25	1	4	DisGeNet
C4324477	Transformation to acute myeloid leukaemia	1/732	16/21671	0.423037	0.939363	0.937988	171023	1	4	DisGeNet
C4476554	Carotid artery dilatation	1/732	16/21671	0.423037	0.939363	0.937988	4088	1	4	DisGeNet
C4551511	X-linked sideroblastic anemia	1/732	16/21671	0.423037	0.939363	0.937988	54539	1	4	DisGeNet
C0085655	Polymyositis	7/732	183/21671	0.423389	0.939363	0.937988	6900/4790/51592/27161/169792/51164/10133	7	4	DisGeNet
C0278601	Inflammatory Breast Carcinoma	7/732	183/21671	0.423389	0.939363	0.937988	4790/27161/1508/216/6774/5590/3029	7	4	DisGeNet
C0027726	Nephrotic Syndrome	14/732	384/21671	0.423601	0.939363	0.937988	2934/5800/8440/8270/25849/3066/1508/1432/51196/123016/6774/92482/583/2262	14	4	DisGeNet
C0007789	Cerebral Palsy	9/732	241/21671	0.427461	0.939363	0.937988	3251/80150/8869/2475/3066/155435/11154/25/2762	9	4	DisGeNet
C0867389	Chronic graft-versus-host disease	9/732	241/21671	0.427461	0.939363	0.937988	57486/3921/10314/5141/10244/1432/6774/25/7403	9	4	DisGeNet
C0039075	Syndactyly	5/732	127/21671	0.428689	0.939363	0.937988	27161/9897/171023/4281/25	5	4	DisGeNet
C1136033	Cutaneous Mastocytosis	5/732	127/21671	0.428689	0.939363	0.937988	2475/27161/80232/6774/6921	5	4	DisGeNet
C2700438	MAJOR AFFECTIVE DISORDER 7	5/732	127/21671	0.428689	0.939363	0.937988	9575/9026/3782/160851/104	5	4	DisGeNet
C2919945	Cavernous Hemangioma of Brain	5/732	127/21671	0.428689	0.939363	0.937988	11146/5908/83605/6774/9270	5	4	DisGeNet
C0206663	Neuroectodermal Tumor, Primitive	7/732	184/21671	0.428914	0.939363	0.937988	11261/1114/2475/7357/2729/6745/8467	7	4	DisGeNet
C0007370	Catalepsy	2/732	43/21671	0.428915	0.939363	0.937988	9377/3895	2	4	DisGeNet
C0085623	Akinesia	2/732	43/21671	0.428915	0.939363	0.937988	4137/23317	2	4	DisGeNet
C0205833	Medullomyoblastoma	2/732	43/21671	0.428915	0.939363	0.937988	8660/6774	2	4	DisGeNet
C0206141	Idiopathic Hypereosinophilic Syndrome	2/732	43/21671	0.428915	0.939363	0.937988	6777/25	2	4	DisGeNet
C0206620	Lymphangioma, Cystic	2/732	43/21671	0.428915	0.939363	0.937988	6655/5894	2	4	DisGeNet
C0240735	Personality Change	2/732	43/21671	0.428915	0.939363	0.937988	4137/57338	2	4	DisGeNet
C0265534	Scaphycephaly	2/732	43/21671	0.428915	0.939363	0.937988	80150/4784	2	4	DisGeNet
C0266399	Infantile uterus	2/732	43/21671	0.428915	0.939363	0.937988	54539/1349	2	4	DisGeNet
C0267071	Oropharyngeal Dysphagia	2/732	43/21671	0.428915	0.939363	0.937988	80746/55768	2	4	DisGeNet
C0334070	Maturation defect	2/732	43/21671	0.428915	0.939363	0.937988	6774/23451	2	4	DisGeNet
C0334294	Multiple adenomatous polyps	2/732	43/21671	0.428915	0.939363	0.937988	10297/3066	2	4	DisGeNet
C0751292	Age-Related Memory Disorders	2/732	43/21671	0.428915	0.939363	0.937988	4137/6774	2	4	DisGeNet
C0751293	Memory Disorder, Semantic	2/732	43/21671	0.428915	0.939363	0.937988	4137/6774	2	4	DisGeNet
C0751294	Memory Disorder, Spatial	2/732	43/21671	0.428915	0.939363	0.937988	4137/6774	2	4	DisGeNet
C1275668	Melanotic medulloblastoma	2/732	43/21671	0.428915	0.939363	0.937988	8660/6774	2	4	DisGeNet
C1838993	Episodic vomiting	2/732	43/21671	0.428915	0.939363	0.937988	50640/83605	2	4	DisGeNet
C4721666	Bladder cancer stage IV	2/732	43/21671	0.428915	0.939363	0.937988	2475/6774	2	4	DisGeNet
C0005699	Blast Phase	11/732	299/21671	0.429677	0.939363	0.937988	80150/6777/7528/598/171023/124540/5250/25/406/5894/23451	11	4	DisGeNet
C0279584	Childhood B Acute Lymphoblastic Leukemia	4/732	99/21671	0.430814	0.939363	0.937988	3988/2475/4088/25	4	4	DisGeNet
C0546126	Acute Confusional Senile Dementia	4/732	99/21671	0.430814	0.939363	0.937988	4137/3482/23621/3416	4	4	DisGeNet
C0750900	Alzheimer's Disease, Focal Onset	4/732	99/21671	0.430814	0.939363	0.937988	4137/3482/23621/3416	4	4	DisGeNet
C0031269	Peutz-Jeghers Syndrome	3/732	71/21671	0.431768	0.939363	0.937988	2475/6774/8500	3	4	DisGeNet
C0034186	Pyelonephritis	3/732	71/21671	0.431768	0.939363	0.937988	8853/80232/5250	3	4	DisGeNet
C1866134	Wide anterior fontanel	3/732	71/21671	0.431768	0.939363	0.937988	2475/6125/27152	3	4	DisGeNet
C3495949	Locally advanced breast cancer	3/732	71/21671	0.431768	0.939363	0.937988	55638/3921/4790	3	4	DisGeNet
C0038580	Substance Dependence	6/732	156/21671	0.432137	0.939363	0.937988	259217/51660/23034/55198/7260/55690	6	4	DisGeNet
C0152025	Polyneuropathy	6/732	156/21671	0.432137	0.939363	0.937988	2934/23095/2729/1161/3032/55768	6	4	DisGeNet
C0302511	Small for gestational age fetus	6/732	156/21671	0.432137	0.939363	0.937988	1741/9702/8720/79868/3032/55768	6	4	DisGeNet
C0262584	Carcinoma, Small Cell	7/732	185/21671	0.434433	0.939363	0.937988	2475/6599/9638/27436/25/5894/7088	7	4	DisGeNet
C0740858	Substance abuse problem	7/732	185/21671	0.434433	0.939363	0.937988	259217/51660/23034/9372/55198/7260/55690	7	4	DisGeNet
C1266042	Chromophobe Renal Cell Carcinoma	7/732	185/21671	0.434433	0.939363	0.937988	9377/2475/1508/3313/216/6921/23451	7	4	DisGeNet
C2609414	Acute kidney injury	7/732	185/21671	0.434433	0.939363	0.937988	3251/55669/2475/4790/506/598/112399	7	4	DisGeNet
C0024636	Malocclusion	5/732	128/21671	0.435345	0.939363	0.937988	57486/4088/9031/1161/7403	5	4	DisGeNet
C0001175	Acquired Immunodeficiency Syndrome	9/732	243/21671	0.43709	0.939363	0.937988	11261/4790/529/3956/1432/4088/6774/117583/5894	9	4	DisGeNet
C0376480	Gingival Overgrowth	4/732	100/21671	0.438373	0.939363	0.937988	6777/4784/6774/9031	4	4	DisGeNet
C1636149	Macular dystrophy, corneal type 1	4/732	100/21671	0.438373	0.939363	0.937988	9681/2475/1432/6774	4	4	DisGeNet
C0005747	Blepharospasm	2/732	44/21671	0.440516	0.939363	0.937988	11113/4137	2	4	DisGeNet
C0272285	Heparin-induced thrombocytopenia	2/732	44/21671	0.440516	0.939363	0.937988	79648/84959	2	4	DisGeNet
C0342302	Brittle diabetes	2/732	44/21671	0.440516	0.939363	0.937988	169792/6774	2	4	DisGeNet
C0376280	Anxiety States, Neurotic	2/732	44/21671	0.440516	0.939363	0.937988	4137/85458	2	4	DisGeNet
C0427055	Facial Paresis	2/732	44/21671	0.440516	0.939363	0.937988	400916/4534	2	4	DisGeNet
C0520575	Acute pyelonephritis	2/732	44/21671	0.440516	0.939363	0.937988	8853/80232	2	4	DisGeNet
C0796154	SIMPSON-GOLABI-BEHMEL SYNDROME, TYPE 1	2/732	44/21671	0.440516	0.939363	0.937988	3251/2262	2	4	DisGeNet
C1541317	Adult Gliosarcoma	2/732	44/21671	0.440516	0.939363	0.937988	3021/10186	2	4	DisGeNet
C2718017	TDP-43 Proteinopathies	2/732	44/21671	0.440516	0.939363	0.937988	4137/51164	2	4	DisGeNet
C2938983	Focal cortical dysplasia	2/732	44/21671	0.440516	0.939363	0.937988	9681/2475	2	4	DisGeNet
C3896961	Adult Pre-B Acute Lymphoblastic Leukemia	2/732	44/21671	0.440516	0.939363	0.937988	4299/25	2	4	DisGeNet
C3899658	Childhood Gliosarcoma	2/732	44/21671	0.440516	0.939363	0.937988	3021/10186	2	4	DisGeNet
C4554117	Diabetes Mellitus, Sudden-Onset	2/732	44/21671	0.440516	0.939363	0.937988	169792/6774	2	4	DisGeNet
C4721413	Juvenile angiofibroma	2/732	44/21671	0.440516	0.939363	0.937988	2475/25	2	4	DisGeNet
C0023474	Leukemia, Myeloid, Chronic-Phase	3/732	72/21671	0.440728	0.939363	0.937988	3454/25/91833	3	4	DisGeNet
C0339789	Congenital deafness	3/732	72/21671	0.440728	0.939363	0.937988	491/2104/10186	3	4	DisGeNet
C3873567	Peripheral neuropathy due to and following chemotherapy	3/732	72/21671	0.440728	0.939363	0.937988	4137/9639/1432	3	4	DisGeNet
C1862475	Abnormality of retinal pigmentation	8/732	215/21671	0.441129	0.939363	0.937988	3419/55857/4117/54539/1349/123016/583/57670	8	4	DisGeNet
C0276138	Viral myocarditis	5/732	129/21671	0.441985	0.939363	0.937988	4790/1508/1432/4088/6774	5	4	DisGeNet
C0018133	Graft-vs-Host Disease	16/732	447/21671	0.442253	0.939363	0.937988	57486/3921/10314/2475/6777/9541/10244/64844/6885/1432/216/10128/4088/3454/6774/25	16	4	DisGeNet
C0001723	Affective Disorders, Psychotic	1/732	17/21671	0.44254	0.939363	0.937988	8935	1	4	DisGeNet
C0001816	Agnosia	1/732	17/21671	0.44254	0.939363	0.937988	657	1	4	DisGeNet
C0007971	Cheilitis	1/732	17/21671	0.44254	0.939363	0.937988	6774	1	4	DisGeNet
C0009373	Colonic Diseases	1/732	17/21671	0.44254	0.939363	0.937988	64784	1	4	DisGeNet
C0012811	Colon diverticulum anatomic structure	1/732	17/21671	0.44254	0.939363	0.937988	9031	1	4	DisGeNet
C0014866	Esophageal Stenosis	1/732	17/21671	0.44254	0.939363	0.937988	55651	1	4	DisGeNet
C0018803	Heart Function Tests	1/732	17/21671	0.44254	0.939363	0.937988	54497	1	4	DisGeNet
C0027080	Myoglobinuria	1/732	17/21671	0.44254	0.939363	0.937988	3032	1	4	DisGeNet
C0029928	Ovarian Diseases	1/732	17/21671	0.44254	0.939363	0.937988	1508	1	4	DisGeNet
C0030605	Activated Partial Thromboplastin Time measurement	1/732	17/21671	0.44254	0.939363	0.937988	285441	1	4	DisGeNet
C0033680	Protein-Losing Enteropathies	1/732	17/21671	0.44254	0.939363	0.937988	657	1	4	DisGeNet
C0040954	Infection by Trichuris trichiura	1/732	17/21671	0.44254	0.939363	0.937988	7284	1	4	DisGeNet
C0233705	Cancerophobia	1/732	17/21671	0.44254	0.939363	0.937988	58487	1	4	DisGeNet
C0233750	Hysterical amnesia	1/732	17/21671	0.44254	0.939363	0.937988	5550	1	4	DisGeNet
C0233796	Temporary Amnesia	1/732	17/21671	0.44254	0.939363	0.937988	5550	1	4	DisGeNet
C0234649	Abnormal saccadic eye movement	1/732	17/21671	0.44254	0.939363	0.937988	4137	1	4	DisGeNet
C0236792	Asperger Syndrome	1/732	17/21671	0.44254	0.939363	0.937988	57486	1	4	DisGeNet
C0236795	Dissociative Amnesia	1/732	17/21671	0.44254	0.939363	0.937988	5550	1	4	DisGeNet
C0238062	Chronic intestinal pseudo-obstruction	1/732	17/21671	0.44254	0.939363	0.937988	57217	1	4	DisGeNet
C0238441	Subglottic stenosis	1/732	17/21671	0.44254	0.939363	0.937988	6885	1	4	DisGeNet
C0262497	Global Amnesia	1/732	17/21671	0.44254	0.939363	0.937988	5550	1	4	DisGeNet
C0264511	Lymphoid interstitial pneumonia	1/732	17/21671	0.44254	0.939363	0.937988	171023	1	4	DisGeNet
C0267159	Superficial gastritis	1/732	17/21671	0.44254	0.939363	0.937988	6774	1	4	DisGeNet
C0268095	Keshan disease	1/732	17/21671	0.44254	0.939363	0.937988	6774	1	4	DisGeNet
C0268124	Adenosine deaminase deficiency	1/732	17/21671	0.44254	0.939363	0.937988	22978	1	4	DisGeNet
C0268579	Propionic acidemia	1/732	17/21671	0.44254	0.939363	0.937988	5096	1	4	DisGeNet
C0271742	Glucocorticoid deficiency with achalasia	1/732	17/21671	0.44254	0.939363	0.937988	60684	1	4	DisGeNet
C0280218	stage, bladder cancer	1/732	17/21671	0.44254	0.939363	0.937988	1871	1	4	DisGeNet
C0302362	Brucella melitensis infection	1/732	17/21671	0.44254	0.939363	0.937988	2762	1	4	DisGeNet
C0334292	Tubular adenoma	1/732	17/21671	0.44254	0.939363	0.937988	10006	1	4	DisGeNet
C0334459	Infantile fibrosarcoma	1/732	17/21671	0.44254	0.939363	0.937988	27436	1	4	DisGeNet
C0334471	Round Cell Liposarcoma	1/732	17/21671	0.44254	0.939363	0.937988	4601	1	4	DisGeNet
C0376286	Avitaminosis	1/732	17/21671	0.44254	0.939363	0.937988	57338	1	4	DisGeNet
C0400877	Postoperative ileus	1/732	17/21671	0.44254	0.939363	0.937988	1994	1	4	DisGeNet
C0410719	Deformity of bone	1/732	17/21671	0.44254	0.939363	0.937988	5894	1	4	DisGeNet
C0431664	Unilateral Cryptorchidism	1/732	17/21671	0.44254	0.939363	0.937988	598	1	4	DisGeNet
C0432291	Mandibuloacral dysostosis	1/732	17/21671	0.44254	0.939363	0.937988	4084	1	4	DisGeNet
C0520572	Enzymopathy	1/732	17/21671	0.44254	0.939363	0.937988	2729	1	4	DisGeNet
C0700635	Strudwick syndrome	1/732	17/21671	0.44254	0.939363	0.937988	4137	1	4	DisGeNet
C0741494	Elevated total bilirubin	1/732	17/21671	0.44254	0.939363	0.937988	5213	1	4	DisGeNet
C0750906	Tactile Amnesia	1/732	17/21671	0.44254	0.939363	0.937988	5550	1	4	DisGeNet
C0750907	Amnestic State	1/732	17/21671	0.44254	0.939363	0.937988	5550	1	4	DisGeNet
C0751340	Myasthenia Gravis, Ocular	1/732	17/21671	0.44254	0.939363	0.937988	4974	1	4	DisGeNet
C0751617	Semilobar Holoprosencephaly	1/732	17/21671	0.44254	0.939363	0.937988	50937	1	4	DisGeNet
C0858867	Reticulocytopenia	1/732	17/21671	0.44254	0.939363	0.937988	6218	1	4	DisGeNet
C1142423	Bacteremia due to Staphylococcus aureus	1/732	17/21671	0.44254	0.939363	0.937988	65065	1	4	DisGeNet
C1148551	X-Linked Dyskeratosis Congenita	1/732	17/21671	0.44254	0.939363	0.937988	64083	1	4	DisGeNet
C1318312	Serum iron measurement	1/732	17/21671	0.44254	0.939363	0.937988	285605	1	4	DisGeNet
C1335975	Skull Base Chordoma	1/732	17/21671	0.44254	0.939363	0.937988	23328	1	4	DisGeNet
C1336078	Papillary renal cell carcinoma, sporadic	1/732	17/21671	0.44254	0.939363	0.937988	2475	1	4	DisGeNet
C1510460	Orofaciodigital Syndrome I	1/732	17/21671	0.44254	0.939363	0.937988	55081	1	4	DisGeNet
C1510471	Vitamin Deficiency	1/732	17/21671	0.44254	0.939363	0.937988	57338	1	4	DisGeNet
C1827820	Fast acetylator due to N-acetyltransferase enzyme variant	1/732	17/21671	0.44254	0.939363	0.937988	81539	1	4	DisGeNet
C1837496	Axonal degeneration	1/732	17/21671	0.44254	0.939363	0.937988	10342	1	4	DisGeNet
C1840380	Persistent cavum septum pellucidum	1/732	17/21671	0.44254	0.939363	0.937988	55690	1	4	DisGeNet
C1853578	Neuroferritinopathy	1/732	17/21671	0.44254	0.939363	0.937988	57338	1	4	DisGeNet
C1855681	Nephronophthisis, familial juvenile	1/732	17/21671	0.44254	0.939363	0.937988	23005	1	4	DisGeNet
C1856019	Abnormal cortical gyration	1/732	17/21671	0.44254	0.939363	0.937988	2475	1	4	DisGeNet
C1857632	Narrow palm	1/732	17/21671	0.44254	0.939363	0.937988	7681	1	4	DisGeNet
C1868394	Elevated calcitonin	1/732	17/21671	0.44254	0.939363	0.937988	23095	1	4	DisGeNet
C1963946	Laryngeal dystonia	1/732	17/21671	0.44254	0.939363	0.937988	8575	1	4	DisGeNet
C2242710	Intra-Abdominal Hypertension	1/732	17/21671	0.44254	0.939363	0.937988	1432	1	4	DisGeNet
C2712907	obsolete Combined hyperlipidemia	1/732	17/21671	0.44254	0.939363	0.937988	27239	1	4	DisGeNet
C2732838	Neoplasm of skeletal system	1/732	17/21671	0.44254	0.939363	0.937988	657	1	4	DisGeNet
C2930868	Rasmussen subacute encephalitis	1/732	17/21671	0.44254	0.939363	0.937988	3454	1	4	DisGeNet
C2931322	T-Lymphocytopenia	1/732	17/21671	0.44254	0.939363	0.937988	6777	1	4	DisGeNet
C3150773	CHROMOSOME 8p11 MYELOPROLIFERATIVE SYNDROME	1/732	17/21671	0.44254	0.939363	0.937988	6777	1	4	DisGeNet
C3665335	Cutis laxa, autosomal recessive	1/732	17/21671	0.44254	0.939363	0.937988	262	1	4	DisGeNet
C3671887	Hypernatriuria	1/732	17/21671	0.44254	0.939363	0.937988	23530	1	4	DisGeNet
C3696898	Autosomal Dominant Nocturnal Frontal Lobe Epilepsy	1/732	17/21671	0.44254	0.939363	0.937988	9681	1	4	DisGeNet
C3806604	Infantile axial hypotonia	1/732	17/21671	0.44254	0.939363	0.937988	25914	1	4	DisGeNet
C3897558	Soluble Interleukin 6 Receptor Measurement	1/732	17/21671	0.44254	0.939363	0.937988	23228	1	4	DisGeNet
C4023986	Broad phalanx of the toes	1/732	17/21671	0.44254	0.939363	0.937988	657	1	4	DisGeNet
C4042906	Mammary Analogue Secretory Carcinoma	1/732	17/21671	0.44254	0.939363	0.937988	6777	1	4	DisGeNet
C4528210	Breast implant-associated anaplastic large cell lymphoma	1/732	17/21671	0.44254	0.939363	0.937988	6774	1	4	DisGeNet
C4551482	Adams-Oliver syndrome 1	1/732	17/21671	0.44254	0.939363	0.937988	4088	1	4	DisGeNet
C4725024	Refractory Leukemia	1/732	17/21671	0.44254	0.939363	0.937988	2475	1	4	DisGeNet
C3810365	Central visual impairment	6/732	158/21671	0.444132	0.939363	0.937988	8869/54862/79882/262/55768/23325	6	4	DisGeNet
C0033375	Prolactinoma	7/732	187/21671	0.445447	0.939363	0.937988	7178/2475/6777/216/10128/4088/3977	7	4	DisGeNet
C0042580	Vesico-Ureteral Reflux	7/732	187/21671	0.445447	0.939363	0.937988	10297/11113/79648/8295/6885/171023/9031	7	4	DisGeNet
C0852949	Arteriopathic disease	4/732	101/21671	0.445902	0.939363	0.937988	4790/8575/6774/5891	4	4	DisGeNet
C1337013	Differentiated Thyroid Gland Carcinoma	9/732	245/21671	0.446703	0.939363	0.937988	8660/9575/128869/7528/3956/84131/6774/79921/64798	9	4	DisGeNet
C0476403	Electromyogram abnormal	5/732	130/21671	0.448606	0.939363	0.937988	2218/4534/88/57679/5894	5	4	DisGeNet
C0006145	Breast Diseases	3/732	73/21671	0.449633	0.939363	0.937988	3921/10314/10244	3	4	DisGeNet
C0014547	Epilepsies, Partial	3/732	73/21671	0.449633	0.939363	0.937988	9681/2475/9211	3	4	DisGeNet
C0029459	Osteoporosis, Senile	3/732	73/21671	0.449633	0.939363	0.937988	2934/2820/11343	3	4	DisGeNet
C0153252	Systemic candidiasis	3/732	73/21671	0.449633	0.939363	0.937988	2475/84959/65065	3	4	DisGeNet
C1334953	Neuroblastic tumors	3/732	73/21671	0.449633	0.939363	0.937988	7334/83605/6233	3	4	DisGeNet
C1849340	Long palpebral fissure	3/732	73/21671	0.449633	0.939363	0.937988	1741/79868/7403	3	4	DisGeNet
C0007130	Mucinous Adenocarcinoma	6/732	159/21671	0.45011	0.939363	0.937988	3987/64083/4088/5894/23451/7514	6	4	DisGeNet
C0151908	Dry skin	6/732	159/21671	0.45011	0.939363	0.937988	101929328/2934/6125/6774/1161/5894	6	4	DisGeNet
C1848296	DOSAGE-SENSITIVE SEX REVERSAL	6/732	159/21671	0.45011	0.939363	0.937988	2317/9169/196294/51196/6774/406	6	4	DisGeNet
C0152427	Polydactyly	7/732	188/21671	0.450941	0.939363	0.937988	27161/145282/123016/80210/583/27152/23322	7	4	DisGeNet
C0221505	Lesion of brain	7/732	188/21671	0.450941	0.939363	0.937988	3251/2218/2475/9575/4137/6774/5610	7	4	DisGeNet
C1836830	Developmental regression	12/732	333/21671	0.451015	0.939363	0.937988	7284/8869/1327/3745/60684/80155/154881/9031/657/79944/55768/8021	12	4	DisGeNet
C0027794	Neural Tube Defects	11/732	304/21671	0.451286	0.939363	0.937988	4790/7357/2729/6599/3956/3977/2262/7403/9727/4735/91833	11	4	DisGeNet
C0595921	Intraocular pressure disorder	11/732	304/21671	0.451286	0.939363	0.937988	10574/2475/93145/1432/89853/262/10133/22978/583/1994/64778	11	4	DisGeNet
C0004941	Behavioral Symptoms	2/732	45/21671	0.451985	0.939363	0.937988	2317/10988	2	4	DisGeNet
C0008810	Circadian Rhythms	2/732	45/21671	0.451985	0.939363	0.937988	9921/91750	2	4	DisGeNet
C0206731	Angiofibroma	2/732	45/21671	0.451985	0.939363	0.937988	2475/25	2	4	DisGeNet
C0220766	Congenital hypoplasia of adrenal gland	2/732	45/21671	0.451985	0.939363	0.937988	3556/1508	2	4	DisGeNet
C0242292	McCune-Albright Syndrome	2/732	45/21671	0.451985	0.939363	0.937988	107/8802	2	4	DisGeNet
C0334581	Gemistocytic astrocytoma	2/732	45/21671	0.451985	0.939363	0.937988	9113/57670	2	4	DisGeNet
C1335167	Ovarian Mucinous Adenocarcinoma	2/732	45/21671	0.451985	0.939363	0.937988	2475/8295	2	4	DisGeNet
C1336745	Thymic Lymphoma	2/732	45/21671	0.451985	0.939363	0.937988	25/5894	2	4	DisGeNet
C1846149	Intellectual disability, progressive	2/732	45/21671	0.451985	0.939363	0.937988	54862/79944	2	4	DisGeNet
C1852502	CRANIOMETAPHYSEAL DYSPLASIA, AUTOSOMAL DOMINANT	2/732	45/21671	0.451985	0.939363	0.937988	2218/3482	2	4	DisGeNet
C2827469	Coronary Microvascular Disease	2/732	45/21671	0.451985	0.939363	0.937988	2218/3482	2	4	DisGeNet
C4722328	Hereditary Prostate Carcinoma	2/732	45/21671	0.451985	0.939363	0.937988	8405/5520	2	4	DisGeNet
C0003706	Arachnodactyly	4/732	102/21671	0.453401	0.939363	0.937988	8270/4534/4088/25	4	4	DisGeNet
C0030201	Pain, Postoperative	4/732	102/21671	0.453401	0.939363	0.937988	2317/9377/57555/11343	4	4	DisGeNet
C0339543	Epiretinal Membrane	4/732	102/21671	0.453401	0.939363	0.937988	4790/3956/262/80155	4	4	DisGeNet
C0021125	Impulsive Behavior	10/732	276/21671	0.455994	0.939363	0.937988	285195/54862/11113/3745/79882/10090/4137/23317/80155/23325	10	4	DisGeNet
C0020796	Profound Mental Retardation	6/732	160/21671	0.456074	0.939363	0.937988	80746/8050/7528/8575/80155/79944	6	4	DisGeNet
C0023380	Lethargy	6/732	160/21671	0.456074	0.939363	0.937988	56922/5096/54539/34/594/3032	6	4	DisGeNet
C0024003	Lordosis	6/732	160/21671	0.456074	0.939363	0.937988	2317/2218/5141/60684/84068/9031	6	4	DisGeNet
C3160718	PARKINSON DISEASE, LATE-ONSET	9/732	247/21671	0.456295	0.939363	0.937988	23286/10131/64844/6483/4137/23317/171023/65059/23451	9	4	DisGeNet
C0024668	Mammary Neoplasms, Experimental	8/732	218/21671	0.45646	0.939363	0.937988	2934/902/2475/6623/598/6774/3021/93974	8	4	DisGeNet
C0221056	Adult type dermatomyositis	8/732	218/21671	0.45646	0.939363	0.937988	3251/6777/51592/27161/169792/51164/6774/93974	8	4	DisGeNet
C0014130	Endocrine System Diseases	3/732	74/21671	0.45848	0.939363	0.937988	2475/9575/7776	3	4	DisGeNet
C0029454	Osteopetrosis	3/732	74/21671	0.45848	0.939363	0.937988	9846/4790/2135	3	4	DisGeNet
C0265101	Carotid artery occlusion	3/732	74/21671	0.45848	0.939363	0.937988	3920/1432/23621	3	4	DisGeNet
C0270853	Juvenile Myoclonic Epilepsy	3/732	74/21671	0.45848	0.939363	0.937988	55638/3752/9575	3	4	DisGeNet
C0279593	Adult B Acute Lymphoblastic Leukemia	3/732	74/21671	0.45848	0.939363	0.937988	2475/124540/25	3	4	DisGeNet
C0339510	Vitelliform Macular Dystrophy	3/732	74/21671	0.45848	0.939363	0.937988	80150/4117/6430	3	4	DisGeNet
C1301937	Talipes	3/732	74/21671	0.45848	0.939363	0.937988	171023/3977/23322	3	4	DisGeNet
C3179349	Gastrointestinal Stromal Sarcoma	3/732	74/21671	0.45848	0.939363	0.937988	28996/2475/50937	3	4	DisGeNet
C0028840	Ocular Hypertension	4/732	103/21671	0.460866	0.939363	0.937988	4790/598/10133/23451	4	4	DisGeNet
C0751265	Learning Disabilities	4/732	103/21671	0.460866	0.939363	0.937988	11261/8295/4137/3032	4	4	DisGeNet
C1849265	Overgrowth	4/732	103/21671	0.460866	0.939363	0.937988	55750/4784/57679/583	4	4	DisGeNet
C1866231	Full cheeks	4/732	103/21671	0.460866	0.939363	0.937988	80232/6885/171023/23322	4	4	DisGeNet
C3665593	Melanocytic nevus of skin	4/732	103/21671	0.460866	0.939363	0.937988	9846/9978/10988/5894	4	4	DisGeNet
C0008476	Chondromatosis, Synovial	1/732	18/21671	0.461385	0.939363	0.937988	3021	1	4	DisGeNet
C0012736	Dissecting aortic aneurysm	1/732	18/21671	0.461385	0.939363	0.937988	4088	1	4	DisGeNet
C0014390	Entropion	1/732	18/21671	0.461385	0.939363	0.937988	529	1	4	DisGeNet
C0016508	Congenital Foot Deformity	1/732	18/21671	0.461385	0.939363	0.937988	58513	1	4	DisGeNet
C0017653	Glomus Tumor	1/732	18/21671	0.461385	0.939363	0.937988	7088	1	4	DisGeNet
C0029131	Abnormality of the optic nerve	1/732	18/21671	0.461385	0.939363	0.937988	171023	1	4	DisGeNet
C0029427	Synovial osteochondromatosis	1/732	18/21671	0.461385	0.939363	0.937988	3021	1	4	DisGeNet
C0032209	Platybasia	1/732	18/21671	0.461385	0.939363	0.937988	2317	1	4	DisGeNet
C0034345	Pyruvate Dehydrogenase Complex Deficiency Disease	1/732	18/21671	0.461385	0.939363	0.937988	8050	1	4	DisGeNet
C0039147	Syrinx formation	1/732	18/21671	0.461385	0.939363	0.937988	55553	1	4	DisGeNet
C0041105	Trismus	1/732	18/21671	0.461385	0.939363	0.937988	3977	1	4	DisGeNet
C0151436	Vasculitis, Leukocytoclastic, Cutaneous	1/732	18/21671	0.461385	0.939363	0.937988	27436	1	4	DisGeNet
C0151565	Hemorrhagic colitis	1/732	18/21671	0.461385	0.939363	0.937988	1432	1	4	DisGeNet
C0156273	Bladder Diverticulum	1/732	18/21671	0.461385	0.939363	0.937988	9031	1	4	DisGeNet
C0162848	Lichenoid Eruptions	1/732	18/21671	0.461385	0.939363	0.937988	2475	1	4	DisGeNet
C0221760	brain cyst	1/732	18/21671	0.461385	0.939363	0.937988	2934	1	4	DisGeNet
C0239804	White hair	1/732	18/21671	0.461385	0.939363	0.937988	55651	1	4	DisGeNet
C0241157	pustule	1/732	18/21671	0.461385	0.939363	0.937988	1508	1	4	DisGeNet
C0265334	Pachyonychia Congenita	1/732	18/21671	0.461385	0.939363	0.937988	2475	1	4	DisGeNet
C0265594	Congenital absence of hand	1/732	18/21671	0.461385	0.939363	0.937988	58513	1	4	DisGeNet
C0266537	Congenital lamellar cataract	1/732	18/21671	0.461385	0.939363	0.937988	23451	1	4	DisGeNet
C0268251	Gaucher Disease, Type 3 (disorder)	1/732	18/21671	0.461385	0.939363	0.937988	1432	1	4	DisGeNet
C0278080	Physical addiction	1/732	18/21671	0.461385	0.939363	0.937988	57486	1	4	DisGeNet
C0333355	Inflammatory disease of mucous membrane	1/732	18/21671	0.461385	0.939363	0.937988	4790	1	4	DisGeNet
C0338460	Argyrophilic grain disease	1/732	18/21671	0.461385	0.939363	0.937988	4137	1	4	DisGeNet
C0340493	Paroxysmal familial ventricular fibrillation	1/732	18/21671	0.461385	0.939363	0.937988	88	1	4	DisGeNet
C0346191	Carcinoma in situ of endometrium	1/732	18/21671	0.461385	0.939363	0.937988	8405	1	4	DisGeNet
C0376300	Dengue Shock Syndrome	1/732	18/21671	0.461385	0.939363	0.937988	51196	1	4	DisGeNet
C0393484	Rasmussen Syndrome	1/732	18/21671	0.461385	0.939363	0.937988	3454	1	4	DisGeNet
C0393610	Dystonia, Diurnal	1/732	18/21671	0.461385	0.939363	0.937988	8575	1	4	DisGeNet
C0426816	Absence of rib	1/732	18/21671	0.461385	0.939363	0.937988	9897	1	4	DisGeNet
C0426868	Absence of hand	1/732	18/21671	0.461385	0.939363	0.937988	58513	1	4	DisGeNet
C0431565	Hamartoma of tongue	1/732	18/21671	0.461385	0.939363	0.937988	27152	1	4	DisGeNet
C0597048	Neurogenic hypertension	1/732	18/21671	0.461385	0.939363	0.937988	9377	1	4	DisGeNet
C0685889	Splenic Hypoplasia	1/732	18/21671	0.461385	0.939363	0.937988	3921	1	4	DisGeNet
C0750940	Tremor, Rubral	1/732	18/21671	0.461385	0.939363	0.937988	11113	1	4	DisGeNet
C0751466	Phonophobia	1/732	18/21671	0.461385	0.939363	0.937988	9031	1	4	DisGeNet
C0751691	Perineurioma	1/732	18/21671	0.461385	0.939363	0.937988	25	1	4	DisGeNet
C0752282	Congenital Structural Myopathy	1/732	18/21671	0.461385	0.939363	0.937988	4534	1	4	DisGeNet
C0871099	positive and negative symptoms	1/732	18/21671	0.461385	0.939363	0.937988	8935	1	4	DisGeNet
C0949856	Oxidative Phosphorylation Deficiencies	1/732	18/21671	0.461385	0.939363	0.937988	87178	1	4	DisGeNet
C1303073	Nicolaides Baraitser syndrome	1/732	18/21671	0.461385	0.939363	0.937988	7013	1	4	DisGeNet
C1333978	Hepatitis C Virus-Related Hepatocellular Carcinoma	1/732	18/21671	0.461385	0.939363	0.937988	6774	1	4	DisGeNet
C1455780	Aortic valve sclerosis	1/732	18/21671	0.461385	0.939363	0.937988	1432	1	4	DisGeNet
C1699634	HER-2 positive breast cancer	1/732	18/21671	0.461385	0.939363	0.937988	2475	1	4	DisGeNet
C1709661	Primary Focal Segmental Glomerulosclerosis	1/732	18/21671	0.461385	0.939363	0.937988	5800	1	4	DisGeNet
C1720887	Female Urogenital Diseases	1/732	18/21671	0.461385	0.939363	0.937988	657	1	4	DisGeNet
C1834433	Obsessive-compulsive trait	1/732	18/21671	0.461385	0.939363	0.937988	80155	1	4	DisGeNet
C1836392	Dysmetric saccades	1/732	18/21671	0.461385	0.939363	0.937988	6712	1	4	DisGeNet
C1843369	Vertical supranuclear gaze palsy	1/732	18/21671	0.461385	0.939363	0.937988	4137	1	4	DisGeNet
C1847987	HUNTINGTON DISEASE-LIKE 2	1/732	18/21671	0.461385	0.939363	0.937988	57338	1	4	DisGeNet
C1850383	Neuropathy, Painful	1/732	18/21671	0.461385	0.939363	0.937988	6774	1	4	DisGeNet
C1865285	Megalencephaly cutis marmorata telangiectatica congenita	1/732	18/21671	0.461385	0.939363	0.937988	2475	1	4	DisGeNet
C1869123	Limb-girdle muscular dystrophy type 2A	1/732	18/21671	0.461385	0.939363	0.937988	2218	1	4	DisGeNet
C2230441	Triceps weakness	1/732	18/21671	0.461385	0.939363	0.937988	81545	1	4	DisGeNet
C2712334	Actual Aspiration	1/732	18/21671	0.461385	0.939363	0.937988	4281	1	4	DisGeNet
C3494489	Autoimmune polyendocrinopathy syndrome, type 1	1/732	18/21671	0.461385	0.939363	0.937988	80705	1	4	DisGeNet
C3534585	Infection caused by Norovirus	1/732	18/21671	0.461385	0.939363	0.937988	65065	1	4	DisGeNet
C3541517	ECTODERMAL DYSPLASIA 11A, HYPOHIDROTIC/HAIR/TOOTH TYPE, AUTOSOMAL DOMINANT	1/732	18/21671	0.461385	0.939363	0.937988	6885	1	4	DisGeNet
C3839741	Core binding factor acute myeloid leukemia	1/732	18/21671	0.461385	0.939363	0.937988	865	1	4	DisGeNet
C3888065	ECTODERMAL DYSPLASIA 10A, HYPOHIDROTIC/HAIR/NAIL TYPE, AUTOSOMAL DOMINANT	1/732	18/21671	0.461385	0.939363	0.937988	6885	1	4	DisGeNet
C4022001	Abnormality of the cerebral vasculature	1/732	18/21671	0.461385	0.939363	0.937988	56922	1	4	DisGeNet
C4022792	Reduced ejection fraction	1/732	18/21671	0.461385	0.939363	0.937988	9265	1	4	DisGeNet
C4022798	Abnormal brain FDG positron emission tomography	1/732	18/21671	0.461385	0.939363	0.937988	4137	1	4	DisGeNet
C4289709	DOCK8 Deficiency	1/732	18/21671	0.461385	0.939363	0.937988	6774	1	4	DisGeNet
C4317112	Generalized Lipodystrophy	1/732	18/21671	0.461385	0.939363	0.937988	8773	1	4	DisGeNet
C4725076	Advanced Urothelial Carcinoma	1/732	18/21671	0.461385	0.939363	0.937988	2475	1	4	DisGeNet
C0006267	Bronchiectasis	7/732	190/21671	0.461895	0.939363	0.937988	2317/4790/5550/1508/6774/83861/10144	7	4	DisGeNet
C1858085	Malar flattening	7/732	190/21671	0.461895	0.939363	0.937988	2317/529/7528/4784/10128/4088/3977	7	4	DisGeNet
C0423250	Corneal stromal opacities	2/732	46/21671	0.46332	0.939363	0.937988	3977/1161	2	4	DisGeNet
C1860493	Abnormality of the sternum	2/732	46/21671	0.46332	0.939363	0.937988	4088/5894	2	4	DisGeNet
C1868193	PNEUMOTHORAX, PRIMARY SPONTANEOUS	2/732	46/21671	0.46332	0.939363	0.937988	4137/4088	2	4	DisGeNet
C2985290	Fetal Alcohol Spectrum Disorders	2/732	46/21671	0.46332	0.939363	0.937988	3015/11343	2	4	DisGeNet
C0205851	Germ cell tumor	10/732	278/21671	0.465044	0.939363	0.937988	80150/54558/9846/2475/27161/64083/4601/253943/5520/6430	10	4	DisGeNet
C0281899	Prolapsed lumbar disc	3/732	75/21671	0.467266	0.939363	0.937988	2475/6774/5891	3	4	DisGeNet
C1839630	Severe muscular hypotonia	3/732	75/21671	0.467266	0.939363	0.937988	2218/4534/87178	3	4	DisGeNet
C4048270	Decreased antibody level in blood	3/732	75/21671	0.467266	0.939363	0.937988	4790/51164/6774	3	4	DisGeNet
C2362324	Pediatric Obesity	7/732	191/21671	0.467355	0.939363	0.937988	109/3956/262/6774/583/594/6272	7	4	DisGeNet
C0026010	Microphthalmos	12/732	337/21671	0.467477	0.939363	0.937988	9702/2218/2475/93145/55553/64083/54539/1349/4281/27152/23322/10730	12	4	DisGeNet
C1266044	Collecting Duct Carcinoma of the Kidney	6/732	162/21671	0.467955	0.939363	0.937988	2475/1508/9638/3313/216/6921	6	4	DisGeNet
C1512981	Mammary Tumorigenesis	6/732	162/21671	0.467955	0.939363	0.937988	8660/58155/9846/6623/6774/51429	6	4	DisGeNet
C0153452	Malignant neoplasm of gallbladder	15/732	425/21671	0.468177	0.939363	0.937988	7178/8935/9377/2218/3267/6623/7163/81669/506/216/51196/4088/6774/3977/26011	15	4	DisGeNet
C0042514	Tachycardia, Ventricular	4/732	104/21671	0.468295	0.939363	0.937988	64083/54539/88/6921	4	4	DisGeNet
C0521607	Peritoneal Fibrosis	4/732	104/21671	0.468295	0.939363	0.937988	6885/1432/4088/6774	4	4	DisGeNet
C0013473	Eating Disorders	5/732	133/21671	0.46834	0.939363	0.937988	2317/10810/9575/7528/6921	5	4	DisGeNet
C0423798	Increased tendency to bruise	5/732	133/21671	0.46834	0.939363	0.937988	2934/6777/4784/4088/6774	5	4	DisGeNet
C4317109	Epileptic Seizures	9/732	250/21671	0.47063	0.939363	0.937988	4983/9169/29979/4137/57532/9211/5891/6233/79868	9	4	DisGeNet
C0006012	Borderline Personality Disorder	8/732	221/21671	0.471714	0.939363	0.937988	79648/4790/10810/9575/3066/160851/27152/26011	8	4	DisGeNet
C0178664	Glomerulosclerosis (disorder)	8/732	221/21671	0.471714	0.939363	0.937988	23095/8270/2475/3066/5908/7528/1432/4088	8	4	DisGeNet
C0271441	Chronic otitis media	6/732	163/21671	0.47387	0.939363	0.937988	4790/3956/6774/83861/9031/7403	6	4	DisGeNet
C0016052	Fibromuscular Dysplasia	2/732	47/21671	0.474515	0.939363	0.937988	92521/9372	2	4	DisGeNet
C0019099	Hemorrhagic Fever, Crimean	2/732	47/21671	0.474515	0.939363	0.937988	4790/8720	2	4	DisGeNet
C0024793	Marek Disease	2/732	47/21671	0.474515	0.939363	0.937988	2317/6774	2	4	DisGeNet
C0086439	Hypokinesia	2/732	47/21671	0.474515	0.939363	0.937988	3920/4534	2	4	DisGeNet
C0206157	Myopathies, Nemaline	2/732	47/21671	0.474515	0.939363	0.937988	2218/8452	2	4	DisGeNet
C0279751	Adenoid cystic carcinoma of salivary gland	2/732	47/21671	0.474515	0.939363	0.937988	2475/10054	2	4	DisGeNet
C0393639	Hashimoto's encephalitis	2/732	47/21671	0.474515	0.939363	0.937988	10128/9211	2	4	DisGeNet
C0458219	Complex Regional Pain Syndromes	2/732	47/21671	0.474515	0.939363	0.937988	6777/6774	2	4	DisGeNet
C0520739	Hereditary pyropoikilocytosis	2/732	47/21671	0.474515	0.939363	0.937988	80150/25824	2	4	DisGeNet
C0948750	Salivary gland carcinoma	2/732	47/21671	0.474515	0.939363	0.937988	7518/5591	2	4	DisGeNet
C1443924	Severe diarrhea	2/732	47/21671	0.474515	0.939363	0.937988	8452/65065	2	4	DisGeNet
C1855925	Hyperopia, High	2/732	47/21671	0.474515	0.939363	0.937988	84131/9031	2	4	DisGeNet
C2215101	Acute cerebral ischemia	2/732	47/21671	0.474515	0.939363	0.937988	1432/22933	2	4	DisGeNet
C3472614	Plasmablastic lymphoma	2/732	47/21671	0.474515	0.939363	0.937988	2475/4088	2	4	DisGeNet
C3887875	Visual field defects	2/732	47/21671	0.474515	0.939363	0.937988	4117/657	2	4	DisGeNet
C4551564	Narrow nasal bridge	2/732	47/21671	0.474515	0.939363	0.937988	7681/50937	2	4	DisGeNet
C0020097	HTLV-I Infections	5/732	134/21671	0.47487	0.939363	0.937988	3921/6900/3956/10128/7514	5	4	DisGeNet
C0029401	Osteitis Deformans	5/732	134/21671	0.47487	0.939363	0.937988	2475/1508/9897/51164/10133	5	4	DisGeNet
C0423113	Telecanthus	5/732	134/21671	0.47487	0.939363	0.937988	2317/7518/6885/4281/5894	5	4	DisGeNet
C1266043	Sarcomatoid Renal Cell Carcinoma	5/732	134/21671	0.47487	0.939363	0.937988	2475/1508/3313/216/6921	5	4	DisGeNet
C0023976	Long QT Syndrome	4/732	105/21671	0.475687	0.939363	0.937988	3745/3752/50488/34	4	4	DisGeNet
C0006370	Bulimia	3/732	76/21671	0.475988	0.939363	0.937988	11113/9575/216	3	4	DisGeNet
C0080174	Spina Bifida Occulta	3/732	76/21671	0.475988	0.939363	0.937988	2317/9031/5894	3	4	DisGeNet
C0086438	Hypogammaglobulinemia	3/732	76/21671	0.475988	0.939363	0.937988	4790/5937/6774	3	4	DisGeNet
C0432408	Trisomy 12	3/732	76/21671	0.475988	0.939363	0.937988	8295/9026/23451	3	4	DisGeNet
C1333977	Hepatitis B Virus-Related Hepatocellular Carcinoma	3/732	76/21671	0.475988	0.939363	0.937988	23095/57446/6774	3	4	DisGeNet
C1739135	Progression of prostate cancer	14/732	398/21671	0.476852	0.939363	0.937988	2475/2649/6777/9575/4601/8405/4088/57599/5910/6774/6921/8850/7403/91833	14	4	DisGeNet
C0027809	Neurilemmoma	7/732	193/21671	0.478233	0.939363	0.937988	2475/6777/9113/216/6774/6430/7088	7	4	DisGeNet
C0004782	Basal Ganglia Diseases	1/732	19/21671	0.479593	0.939363	0.937988	8575	1	4	DisGeNet
C0006868	Cannabis Abuse	1/732	19/21671	0.479593	0.939363	0.937988	2222	1	4	DisGeNet
C0010232	Cowpox	1/732	19/21671	0.479593	0.939363	0.937988	2317	1	4	DisGeNet
C0014549	Tonic-Clonic Epilepsy	1/732	19/21671	0.479593	0.939363	0.937988	9211	1	4	DisGeNet
C0015974	Periodic fever	1/732	19/21671	0.479593	0.939363	0.937988	1432	1	4	DisGeNet
C0023321	Lentigo	1/732	19/21671	0.479593	0.939363	0.937988	6774	1	4	DisGeNet
C0024449	Mycetoma	1/732	19/21671	0.479593	0.939363	0.937988	7178	1	4	DisGeNet
C0026697	Mucolipidoses	1/732	19/21671	0.479593	0.939363	0.937988	3251	1	4	DisGeNet
C0027441	Nasopharyngitis	1/732	19/21671	0.479593	0.939363	0.937988	2475	1	4	DisGeNet
C0029294	Orofaciodigital Syndromes	1/732	19/21671	0.479593	0.939363	0.937988	55081	1	4	DisGeNet
C0033805	Pseudohypoaldosteronism	1/732	19/21671	0.479593	0.939363	0.937988	8452	1	4	DisGeNet
C0043167	Pertussis	1/732	19/21671	0.479593	0.939363	0.937988	8720	1	4	DisGeNet
C0043208	Wolman Disease	1/732	19/21671	0.479593	0.939363	0.937988	3988	1	4	DisGeNet
C0086651	Mucopolysaccharidosis, MPS-IV-A	1/732	19/21671	0.479593	0.939363	0.937988	6483	1	4	DisGeNet
C0154682	Lateral Sclerosis	1/732	19/21671	0.479593	0.939363	0.937988	57679	1	4	DisGeNet
C0155210	Eyelid Xanthoma	1/732	19/21671	0.479593	0.939363	0.937988	57338	1	4	DisGeNet
C0206637	Mesenchymal Chondrosarcoma	1/732	19/21671	0.479593	0.939363	0.937988	3021	1	4	DisGeNet
C0206640	Ossifying Fibroma	1/732	19/21671	0.479593	0.939363	0.937988	4088	1	4	DisGeNet
C0206735	Melanoma, Amelanotic	1/732	19/21671	0.479593	0.939363	0.937988	1508	1	4	DisGeNet
C0206752	Alphavirus Infections	1/732	19/21671	0.479593	0.939363	0.937988	1994	1	4	DisGeNet
C0231918	Nose symptoms	1/732	19/21671	0.479593	0.939363	0.937988	6774	1	4	DisGeNet
C0241148	Cutaneous plaque	1/732	19/21671	0.479593	0.939363	0.937988	11146	1	4	DisGeNet
C0265908	Congenital atresia of pulmonary artery	1/732	19/21671	0.479593	0.939363	0.937988	78987	1	4	DisGeNet
C0267557	Secretory diarrhea	1/732	19/21671	0.479593	0.939363	0.937988	103091864	1	4	DisGeNet
C0277527	Epidemic diarrhea	1/732	19/21671	0.479593	0.939363	0.937988	6774	1	4	DisGeNet
C0279629	Adult Acute Monoblastic Leukemia	1/732	19/21671	0.479593	0.939363	0.937988	171023	1	4	DisGeNet
C0279645	Childhood Acute Monoblastic Leukemia	1/732	19/21671	0.479593	0.939363	0.937988	171023	1	4	DisGeNet
C0340375	Subaortic stenosis	1/732	19/21671	0.479593	0.939363	0.937988	9702	1	4	DisGeNet
C0341306	Microvillus inclusion disease	1/732	19/21671	0.479593	0.939363	0.937988	103091864	1	4	DisGeNet
C0342895	Fish-Eye Disease	1/732	19/21671	0.479593	0.939363	0.937988	27239	1	4	DisGeNet
C0343073	Wooly hair	1/732	19/21671	0.479593	0.939363	0.937988	8139	1	4	DisGeNet
C0393534	Paraneoplastic Cerebellar Degeneration	1/732	19/21671	0.479593	0.939363	0.937988	1039	1	4	DisGeNet
C0393571	Multiple System Atrophy	1/732	19/21671	0.479593	0.939363	0.937988	4137	1	4	DisGeNet
C0403601	Transplant glomerulopathy	1/732	19/21671	0.479593	0.939363	0.937988	5800	1	4	DisGeNet
C0428796	Senile sclerosis of aortic cusp	1/732	19/21671	0.479593	0.939363	0.937988	1432	1	4	DisGeNet
C0431448	Absent eyebrow	1/732	19/21671	0.479593	0.939363	0.937988	57217	1	4	DisGeNet
C0457133	Muscle eye brain disease	1/732	19/21671	0.479593	0.939363	0.937988	2218	1	4	DisGeNet
C0521670	Cranial nerve compression	1/732	19/21671	0.479593	0.939363	0.937988	23095	1	4	DisGeNet
C0576225	Long foot	1/732	19/21671	0.479593	0.939363	0.937988	55690	1	4	DisGeNet
C0699739	Sensory Neuropathy, Hereditary	1/732	19/21671	0.479593	0.939363	0.937988	23621	1	4	DisGeNet
C0728829	Congenital pes cavus	1/732	19/21671	0.479593	0.939363	0.937988	1161	1	4	DisGeNet
C0740340	Amyloidosis, Familial	1/732	19/21671	0.479593	0.939363	0.937988	2934	1	4	DisGeNet
C0751036	Hereditary Motor and Sensory Neuropathy Type I	1/732	19/21671	0.479593	0.939363	0.937988	23095	1	4	DisGeNet
C0877056	Hypoglycemic seizures	1/732	19/21671	0.479593	0.939363	0.937988	23530	1	4	DisGeNet
C0878660	Proportionate short stature	1/732	19/21671	0.479593	0.939363	0.937988	6777	1	4	DisGeNet
C1260880	Rhinorrhea	1/732	19/21671	0.479593	0.939363	0.937988	4137	1	4	DisGeNet
C1333944	Paraganglioma of head and neck	1/732	19/21671	0.479593	0.939363	0.937988	23095	1	4	DisGeNet
C1336548	Systemic Anaplastic Large Cell Lymphoma	1/732	19/21671	0.479593	0.939363	0.937988	11261	1	4	DisGeNet
C1834570	Myoclonic dystonia	1/732	19/21671	0.479593	0.939363	0.937988	8910	1	4	DisGeNet
C1834696	Hyporeflexia of lower limbs	1/732	19/21671	0.479593	0.939363	0.937988	8139	1	4	DisGeNet
C1846435	Disproportionate short-trunk short stature	1/732	19/21671	0.479593	0.939363	0.937988	2317	1	4	DisGeNet
C1859399	Radial bowing	1/732	19/21671	0.479593	0.939363	0.937988	2317	1	4	DisGeNet
C1863512	HYPERCHOLESTEROLEMIA, AUTOSOMAL RECESSIVE	1/732	19/21671	0.479593	0.939363	0.937988	58155	1	4	DisGeNet
C1868594	Perry Syndrome	1/732	19/21671	0.479593	0.939363	0.937988	4790	1	4	DisGeNet
C2677092	MYD88 Deficiency	1/732	19/21671	0.479593	0.939363	0.937988	6774	1	4	DisGeNet
C2931202	Urachal cancer	1/732	19/21671	0.479593	0.939363	0.937988	5894	1	4	DisGeNet
C3160738	FANCONI ANEMIA, COMPLEMENTATION GROUP D2	1/732	19/21671	0.479593	0.939363	0.937988	57599	1	4	DisGeNet
C3550973	NEURODEGENERATION WITH BRAIN IRON ACCUMULATION 5	1/732	19/21671	0.479593	0.939363	0.937988	8575	1	4	DisGeNet
C4020958	Rough bone trabeculation	1/732	19/21671	0.479593	0.939363	0.937988	55651	1	4	DisGeNet
C4023916	Aplasia/Hypoplasia of the tongue	1/732	19/21671	0.479593	0.939363	0.937988	23322	1	4	DisGeNet
C4024589	Aplasia/Hypoplasia of the mandible	1/732	19/21671	0.479593	0.939363	0.937988	406	1	4	DisGeNet
C4024921	Lower limb amyotrophy	1/732	19/21671	0.479593	0.939363	0.937988	81545	1	4	DisGeNet
C4025773	Aplasia/Hypoplasia involving the skeletal musculature	1/732	19/21671	0.479593	0.939363	0.937988	2218	1	4	DisGeNet
C4042861	Obesity, Metabolically Benign	1/732	19/21671	0.479593	0.939363	0.937988	51164	1	4	DisGeNet
C4518333	Clear cell papillary renal cell carcinoma	1/732	19/21671	0.479593	0.939363	0.937988	6921	1	4	DisGeNet
C4551631	Cystic liver disease	1/732	19/21671	0.479593	0.939363	0.937988	23322	1	4	DisGeNet
C0872084	Sarcopenia	6/732	164/21671	0.479765	0.939363	0.937988	57486/2475/5209/114907/51164/406	6	4	DisGeNet
C1096184	West Nile viral infection	6/732	164/21671	0.479765	0.939363	0.937988	6777/3267/10134/51196/3454/5894	6	4	DisGeNet
C0220597	Adult Hodgkin Lymphoma	14/732	399/21671	0.480634	0.939363	0.937988	2475/4790/25824/6777/51592/27161/3956/6885/6774/1871/65059/4735/6430/7514	14	4	DisGeNet
C0220644	Childhood Hodgkin Lymphoma	14/732	399/21671	0.480634	0.939363	0.937988	2475/4790/25824/6777/51592/27161/3956/6885/6774/1871/65059/4735/6430/7514	14	4	DisGeNet
C0008373	Cholesteatoma	5/732	135/21671	0.481374	0.939363	0.937988	6777/1432/6774/11343/5894	5	4	DisGeNet
C0036220	Kaposi Sarcoma	17/732	488/21671	0.483232	0.939363	0.937988	2475/4790/84959/27161/1508/3956/4043/6885/3482/598/10128/6774/27303/5610/54954/7403/7514	17	4	DisGeNet
C0004930	Behavior Disorders	3/732	77/21671	0.484643	0.939363	0.937988	285195/5141/4137	3	4	DisGeNet
C0262630	Reduced concentration span	3/732	77/21671	0.484643	0.939363	0.937988	54862/79882/23325	3	4	DisGeNet
C0423757	Thin skin	3/732	77/21671	0.484643	0.939363	0.937988	4784/3977/25	3	4	DisGeNet
C1527344	Dysphonia	3/732	77/21671	0.484643	0.939363	0.937988	23095/8575/9031	3	4	DisGeNet
C2745963	Kashin-Beck Disease	3/732	77/21671	0.484643	0.939363	0.937988	50515/10090/84938	3	4	DisGeNet
C3693482	Giant Cell Fibroblastoma	3/732	77/21671	0.484643	0.939363	0.937988	2475/6774/7088	3	4	DisGeNet
C0013069	Double Outlet Right Ventricle	2/732	48/21671	0.485567	0.939363	0.937988	9897/78987	2	4	DisGeNet
C0023066	Laryngospasm	2/732	48/21671	0.485567	0.939363	0.937988	400916/10133	2	4	DisGeNet
C0023980	Longevity	2/732	48/21671	0.485567	0.939363	0.937988	55153/10144	2	4	DisGeNet
C0040015	Thrombasthenia	2/732	48/21671	0.485567	0.939363	0.937988	64083/3956	2	4	DisGeNet
C0043202	Wolff-Parkinson-White Syndrome	2/732	48/21671	0.485567	0.939363	0.937988	3920/657	2	4	DisGeNet
C0233844	Clumsiness	2/732	48/21671	0.485567	0.939363	0.937988	4137/79868	2	4	DisGeNet
C0242216	Biliary calculi	2/732	48/21671	0.485567	0.939363	0.937988	9415/4043	2	4	DisGeNet
C0271385	Horizontal Nystagmus	2/732	48/21671	0.485567	0.939363	0.937988	6712/79868	2	4	DisGeNet
C0345893	Juvenile polyposis syndrome	2/732	48/21671	0.485567	0.939363	0.937988	657/1994	2	4	DisGeNet
C0581342	Redundant skin	2/732	48/21671	0.485567	0.939363	0.937988	54539/9031	2	4	DisGeNet
C0730290	Cone Dystrophy	2/732	48/21671	0.485567	0.939363	0.937988	408/583	2	4	DisGeNet
C0741260	Adult onset asthma	2/732	48/21671	0.485567	0.939363	0.937988	9415/4088	2	4	DisGeNet
C0752123	Spinocerebellar Ataxia Type 5	2/732	48/21671	0.485567	0.939363	0.937988	6712/60481	2	4	DisGeNet
C3714772	Recurrent fevers	2/732	48/21671	0.485567	0.939363	0.937988	10134/3977	2	4	DisGeNet
C4082299	Bulbar palsy	2/732	48/21671	0.485567	0.939363	0.937988	2934/400916	2	4	DisGeNet
C0151888	Hyporeflexia	11/732	312/21671	0.485639	0.939363	0.937988	400916/2218/3745/3752/23095/81790/60684/2583/55773/55768/87178	11	4	DisGeNet
C0022548	Keloid	6/732	165/21671	0.485641	0.939363	0.937988	1508/3956/3313/4088/6774/25914	6	4	DisGeNet
C4025790	Specific learning disability	6/732	165/21671	0.485641	0.939363	0.937988	2218/2475/7681/54539/1349/23111	6	4	DisGeNet
C4551675	Keratoderma, Palmoplantar	6/732	165/21671	0.485641	0.939363	0.937988	55651/2218/60684/88/5894/23328	6	4	DisGeNet
C0524910	Hepatitis C, Chronic	15/732	430/21671	0.486443	0.939363	0.937988	9681/2475/4790/23013/6777/2222/2011/1432/4088/10133/3454/6774/5610/8434/10730	15	4	DisGeNet
C0019189	Hepatitis, Chronic	8/732	224/21671	0.486869	0.939363	0.937988	4790/9575/475/3956/3454/6774/150684/7013	8	4	DisGeNet
C0039263	Takayasu Arteritis	5/732	136/21671	0.487851	0.939363	0.937988	2475/3920/54557/6774/5891	5	4	DisGeNet
C0393525	Progressive cerebellar ataxia	5/732	136/21671	0.487851	0.939363	0.937988	400916/3752/6712/154881/1161	5	4	DisGeNet
C1998028	Photoreceptor degeneration	5/732	136/21671	0.487851	0.939363	0.937988	80150/4117/9575/583/5894	5	4	DisGeNet
C0007112	Adenocarcinoma of prostate	12/732	342/21671	0.487947	0.939363	0.937988	3066/1508/4601/8405/51164/8611/6774/392/3032/87178/7088/7514	12	4	DisGeNet
C0158266	Intervertebral Disc Degeneration	12/732	342/21671	0.487947	0.939363	0.937988	2317/2475/57616/3920/4784/1432/51164/4088/6774/112399/22933/64750	12	4	DisGeNet
C0085409	Polyendocrinopathies, Autoimmune	6/732	166/21671	0.491496	0.939363	0.937988	8935/2475/10438/2011/5891/1039	6	4	DisGeNet
C0007133	Carcinoma, Papillary	8/732	225/21671	0.491896	0.939363	0.937988	107/3066/128869/1508/3956/6774/80155/25	8	4	DisGeNet
C0085110	Severe Combined Immunodeficiency	10/732	284/21671	0.492023	0.939363	0.937988	8853/6777/7518/8050/57217/3956/5591/6774/25/2262	10	4	DisGeNet
C1850049	Clinodactyly of the 5th finger	10/732	284/21671	0.492023	0.939363	0.937988	2317/9702/9555/6655/8295/7518/25/9031/55690/5894	10	4	DisGeNet
C0392784	Dermatofibrosarcoma Protuberans	3/732	78/21671	0.493229	0.939363	0.937988	2475/6774/7088	3	4	DisGeNet
C1522378	Leukemia, Large Granular Lymphocytic	3/732	78/21671	0.493229	0.939363	0.937988	6777/6774/1994	3	4	DisGeNet
C0740394	Hyperuricemia	7/732	196/21671	0.494436	0.939363	0.937988	3251/2475/5213/3313/6774/9031/1161	7	4	DisGeNet
C0010823	Cytomegalovirus Infections	16/732	462/21671	0.495362	0.939363	0.937988	11261/8139/2475/4790/6125/23013/27161/4084/3267/4601/1432/6774/6773/1871/5610/55768	16	4	DisGeNet
C0007787	Transient Ischemic Attack	12/732	344/21671	0.49609	0.939363	0.937988	902/4790/3066/1508/506/1119/104/4088/10133/6774/23621/78987	12	4	DisGeNet
C0002894	Refractory anaemia with excess blasts	2/732	49/21671	0.496473	0.939363	0.937988	171023/23451	2	4	DisGeNet
C0013370	Amebic colitis	2/732	49/21671	0.496473	0.939363	0.937988	27161/6774	2	4	DisGeNet
C0033839	Pseudorabies	2/732	49/21671	0.496473	0.939363	0.937988	10134/6774	2	4	DisGeNet
C0080233	Tooth Loss	2/732	49/21671	0.496473	0.939363	0.937988	27161/1432	2	4	DisGeNet
C0149793	Amaurosis Fugax	2/732	49/21671	0.496473	0.939363	0.937988	6900/657	2	4	DisGeNet
C0205646	Adenoma, Basal Cell	2/732	49/21671	0.496473	0.939363	0.937988	598/7088	2	4	DisGeNet
C0221032	Familial generalized lipodystrophy	2/732	49/21671	0.496473	0.939363	0.937988	5140/8773	2	4	DisGeNet
C0272170	Shwachman syndrome	2/732	49/21671	0.496473	0.939363	0.937988	171023/23451	2	4	DisGeNet
C0431890	Hypoplasia of thumb	2/732	49/21671	0.496473	0.939363	0.937988	50515/6125	2	4	DisGeNet
C0730362	Disorder of macula of retina	2/732	49/21671	0.496473	0.939363	0.937988	9415/79839	2	4	DisGeNet
C0853105	Penis carcinoma	2/732	49/21671	0.496473	0.939363	0.937988	27161/23325	2	4	DisGeNet
C0949857	Mitochondrial Respiratory Chain Deficiencies	2/732	49/21671	0.496473	0.939363	0.937988	51196/87178	2	4	DisGeNet
C1257915	Intestinal Polyposis	2/732	49/21671	0.496473	0.939363	0.937988	9702/657	2	4	DisGeNet
C1836450	Distal lower limb muscle weakness	2/732	49/21671	0.496473	0.939363	0.937988	400916/4137	2	4	DisGeNet
C1857704	Abnormal myelination	2/732	49/21671	0.496473	0.939363	0.937988	3745/10342	2	4	DisGeNet
C2698259	Monoclonal B-Cell Lymphocytosis	2/732	49/21671	0.496473	0.939363	0.937988	196294/7514	2	4	DisGeNet
C4049993	Aristolochic Acid Nephropathy	2/732	49/21671	0.496473	0.939363	0.937988	3988/4088	2	4	DisGeNet
C1333064	Classical Hodgkin's Lymphoma	10/732	285/21671	0.496489	0.939363	0.937988	4790/6777/27161/8720/22872/3956/6774/65059/6430/7514	10	4	DisGeNet
C0001193	Apert syndrome	1/732	20/21671	0.497187	0.939363	0.937988	6774	1	4	DisGeNet
C0002514	Amino Acid Metabolism, Inborn Errors	1/732	20/21671	0.497187	0.939363	0.937988	2729	1	4	DisGeNet
C0021828	Intestinal Atresia	1/732	20/21671	0.497187	0.939363	0.937988	57217	1	4	DisGeNet
C0025306	Meningococcemia	1/732	20/21671	0.497187	0.939363	0.937988	1432	1	4	DisGeNet
C0032915	Preexcitation Syndrome	1/732	20/21671	0.497187	0.939363	0.937988	3920	1	4	DisGeNet
C0034880	Hyperacusis	1/732	20/21671	0.497187	0.939363	0.937988	9031	1	4	DisGeNet
C0037231	Sjogren-Larsson Syndrome	1/732	20/21671	0.497187	0.939363	0.937988	23317	1	4	DisGeNet
C0206729	Neurofibrosarcoma	1/732	20/21671	0.497187	0.939363	0.937988	4601	1	4	DisGeNet
C0235081	Tremor, Limb	1/732	20/21671	0.497187	0.939363	0.937988	23322	1	4	DisGeNet
C0241700	Voice Fatigue	1/732	20/21671	0.497187	0.939363	0.937988	4137	1	4	DisGeNet
C0265205	Robinow Syndrome	1/732	20/21671	0.497187	0.939363	0.937988	5894	1	4	DisGeNet
C0266231	Ectopic anus	1/732	20/21671	0.497187	0.939363	0.937988	9897	1	4	DisGeNet
C0266267	Congenital hypoplasia of pancreas	1/732	20/21671	0.497187	0.939363	0.937988	6774	1	4	DisGeNet
C0266574	Ablepharon	1/732	20/21671	0.497187	0.939363	0.937988	583	1	4	DisGeNet
C0268141	Xeroderma pigmentosum, group G	1/732	20/21671	0.497187	0.939363	0.937988	902	1	4	DisGeNet
C0268382	Amyloid nephropathy	1/732	20/21671	0.497187	0.939363	0.937988	2934	1	4	DisGeNet
C0271568	Laron Syndrome	1/732	20/21671	0.497187	0.939363	0.937988	6777	1	4	DisGeNet
C0271682	Mixed sensory-motor polyneuropathy	1/732	20/21671	0.497187	0.939363	0.937988	10342	1	4	DisGeNet
C0338462	Semantic Dementia	1/732	20/21671	0.497187	0.939363	0.937988	4137	1	4	DisGeNet
C0342731	Deficiency of mevalonate kinase	1/732	20/21671	0.497187	0.939363	0.937988	2222	1	4	DisGeNet
C0343068	Familial cold urticaria	1/732	20/21671	0.497187	0.939363	0.937988	2475	1	4	DisGeNet
C0473527	Hypoalphalipoproteinemias	1/732	20/21671	0.497187	0.939363	0.937988	57338	1	4	DisGeNet
C0553581	Round cell sarcoma	1/732	20/21671	0.497187	0.939363	0.937988	23269	1	4	DisGeNet
C0559106	Ventricular preexcitation	1/732	20/21671	0.497187	0.939363	0.937988	3920	1	4	DisGeNet
C0751603	Autosomal Recessive Hereditary Spastic Paraplegia	1/732	20/21671	0.497187	0.939363	0.937988	23111	1	4	DisGeNet
C0751965	Multiple Sclerosis, Secondary Progressive	1/732	20/21671	0.497187	0.939363	0.937988	8720	1	4	DisGeNet
C0856748	Aneurysm of aortic arch	1/732	20/21671	0.497187	0.939363	0.937988	9031	1	4	DisGeNet
C1266144	Pleuropulmonary blastoma	1/732	20/21671	0.497187	0.939363	0.937988	7528	1	4	DisGeNet
C1333280	Desmoplastic melanoma	1/732	20/21671	0.497187	0.939363	0.937988	4601	1	4	DisGeNet
C1444680	Posterior capsule opacification	1/732	20/21671	0.497187	0.939363	0.937988	2475	1	4	DisGeNet
C1527383	Morphea	1/732	20/21671	0.497187	0.939363	0.937988	6774	1	4	DisGeNet
C1609535	Invasive Candidiasis	1/732	20/21671	0.497187	0.939363	0.937988	2475	1	4	DisGeNet
C1832370	MYOPATHY, MYOFIBRILLAR, DESMIN-RELATED	1/732	20/21671	0.497187	0.939363	0.937988	4534	1	4	DisGeNet
C1833104	DIABETES MELLITUS, PERMANENT NEONATAL	1/732	20/21671	0.497187	0.939363	0.937988	6774	1	4	DisGeNet
C1839731	11 pairs of ribs	1/732	20/21671	0.497187	0.939363	0.937988	2317	1	4	DisGeNet
C1840235	SOLITARY MEDIAN MAXILLARY CENTRAL INCISOR	1/732	20/21671	0.497187	0.939363	0.937988	50937	1	4	DisGeNet
C1844384	Recurrent fungal infections	1/732	20/21671	0.497187	0.939363	0.937988	6774	1	4	DisGeNet
C1845123	Generalized neonatal hypotonia	1/732	20/21671	0.497187	0.939363	0.937988	4534	1	4	DisGeNet
C1846534	ASTHMA-RELATED TRAITS, SUSCEPTIBILITY TO, 1	1/732	20/21671	0.497187	0.939363	0.937988	6774	1	4	DisGeNet
C1857171	Episodic hyperhidrosis	1/732	20/21671	0.497187	0.939363	0.937988	23095	1	4	DisGeNet
C1857482	Slender finger	1/732	20/21671	0.497187	0.939363	0.937988	55690	1	4	DisGeNet
C1861455	STOMATOCYTOSIS I	1/732	20/21671	0.497187	0.939363	0.937988	8853	1	4	DisGeNet
C1868577	Patella aplasia-hypoplasia	1/732	20/21671	0.497187	0.939363	0.937988	2317	1	4	DisGeNet
C1868678	THANATOPHORIC DYSPLASIA, TYPE I (disorder)	1/732	20/21671	0.497187	0.939363	0.937988	5894	1	4	DisGeNet
C1879312	Agyria	1/732	20/21671	0.497187	0.939363	0.937988	2218	1	4	DisGeNet
C2697932	Loeys-Dietz Syndrome	1/732	20/21671	0.497187	0.939363	0.937988	4088	1	4	DisGeNet
C2936331	Sarcoglycanopathies	1/732	20/21671	0.497187	0.939363	0.937988	2218	1	4	DisGeNet
C3249881	Infection - suppurative	1/732	20/21671	0.497187	0.939363	0.937988	27161	1	4	DisGeNet
C3274516	Single Ventricle Defect	1/732	20/21671	0.497187	0.939363	0.937988	5992	1	4	DisGeNet
C3825201	Mitochondrial pathology	1/732	20/21671	0.497187	0.939363	0.937988	400916	1	4	DisGeNet
C3887487	Postaxial polydactyly type A	1/732	20/21671	0.497187	0.939363	0.937988	8853	1	4	DisGeNet
C3887496	Oligodactyly	1/732	20/21671	0.497187	0.939363	0.937988	58513	1	4	DisGeNet
C3888896	Wet age-related macular degeneration	1/732	20/21671	0.497187	0.939363	0.937988	262	1	4	DisGeNet
C4022735	Cerebral white matter atrophy	1/732	20/21671	0.497187	0.939363	0.937988	60684	1	4	DisGeNet
C4551520	Intention tremor	1/732	20/21671	0.497187	0.939363	0.937988	1161	1	4	DisGeNet
C4551650	Esophageal Stricture	1/732	20/21671	0.497187	0.939363	0.937988	55651	1	4	DisGeNet
C0035229	Respiratory Insufficiency	11/732	315/21671	0.49841	0.939363	0.937988	2317/56922/55750/2218/60684/4137/54539/4534/3977/5250/3032	11	4	DisGeNet
C0018916	Hemangioma	9/732	256/21671	0.49905	0.939363	0.937988	23095/2475/6125/7163/50937/3482/6774/3977/657	9	4	DisGeNet
C0005938	Bone Density	5/732	138/21671	0.500715	0.939363	0.937988	8939/57616/55553/4137/517	5	4	DisGeNet
C0158731	Congenital pectus carinatum	5/732	138/21671	0.500715	0.939363	0.937988	2317/6655/8720/4088/5894	5	4	DisGeNet
C4024896	Motor neuron atrophy	5/732	138/21671	0.500715	0.939363	0.937988	4137/51164/10133/57679/10342	5	4	DisGeNet
C3241937	Nonalcoholic Steatohepatitis	15/732	434/21671	0.500976	0.939363	0.937988	8660/259217/3988/2475/5141/1508/4043/506/1432/216/51164/10128/5891/25998/27152	15	4	DisGeNet
C2936904	Opitz GBBB Syndrome, X-Linked	3/732	79/21671	0.501744	0.939363	0.937988	6885/171023/4281	3	4	DisGeNet
C4041080	Neurocognitive Disorders	3/732	79/21671	0.501744	0.939363	0.937988	3482/27303/154881	3	4	DisGeNet
C0026470	Monoclonal Gammopathy of Undetermined Significance	8/732	227/21671	0.501908	0.939363	0.937988	2475/598/10128/6774/112399/1452/7013/7514	8	4	DisGeNet
C0041834	Erythema	8/732	227/21671	0.501908	0.939363	0.937988	84248/4790/7518/1508/54539/1349/6774/65065	8	4	DisGeNet
C3714796	Isolated somatotropin deficiency	6/732	168/21671	0.503139	0.939363	0.937988	2317/23247/6777/7681/9897/7403	6	4	DisGeNet
C0038362	Stomatitis	4/732	109/21671	0.504841	0.939363	0.937988	2475/6777/26273/6774	4	4	DisGeNet
C0079541	Holoprosencephaly	4/732	109/21671	0.504841	0.939363	0.937988	9702/2218/50937/5992	4	4	DisGeNet
C0240340	Microdontia (disorder)	4/732	109/21671	0.504841	0.939363	0.937988	55651/5908/9031/7403	4	4	DisGeNet
C0266362	Ambiguous Genitalia	4/732	109/21671	0.504841	0.939363	0.937988	9702/54539/50937/1349	4	4	DisGeNet
C0005283	beta Thalassemia	7/732	198/21671	0.505153	0.939363	0.937988	2934/25824/55553/7528/1432/10767/7514	7	4	DisGeNet
C0200637	Monocyte count procedure	5/732	139/21671	0.507101	0.939363	0.937988	11146/4784/10393/10767/81671	5	4	DisGeNet
C0750880	Monocyte count result	5/732	139/21671	0.507101	0.939363	0.937988	11146/4784/10393/10767/81671	5	4	DisGeNet
C0017565	Gingival Hemorrhage	2/732	50/21671	0.507231	0.939363	0.937988	6777/6774	2	4	DisGeNet
C0027721	Lipoid nephrosis	2/732	50/21671	0.507231	0.939363	0.937988	3956/9211	2	4	DisGeNet
C0030409	Paracoccidioidomycosis	2/732	50/21671	0.507231	0.939363	0.937988	57486/6774	2	4	DisGeNet
C0236970	Alcohol-Induced Disorders	2/732	50/21671	0.507231	0.939363	0.937988	26051/2104	2	4	DisGeNet
C0575059	Spastic tetraparesis	2/732	50/21671	0.507231	0.939363	0.937988	57679/79944	2	4	DisGeNet
C1691228	Cystic Kidney Diseases	2/732	50/21671	0.507231	0.939363	0.937988	2475/169792	2	4	DisGeNet
C1709246	Non-Neoplastic Disorder	2/732	50/21671	0.507231	0.939363	0.937988	3482/7013	2	4	DisGeNet
C1842364	Central hypotonia	2/732	50/21671	0.507231	0.939363	0.937988	171023/7403	2	4	DisGeNet
C2267233	Neonatal Hypotonia	6/732	169/21671	0.508925	0.939363	0.937988	7284/2218/7681/8050/4784/4534	6	4	DisGeNet
C4721414	Mantle cell lymphoma	16/732	466/21671	0.509382	0.939363	0.937988	79648/2475/4790/5140/6777/6885/10128/4088/6774/25/25998/8021/65059/23451/26751/7514	16	4	DisGeNet
C0023448	Lymphoid leukemia	10/732	288/21671	0.509825	0.939363	0.937988	6777/51592/4084/7528/6885/5910/6774/22978/25/5610	10	4	DisGeNet
C0521525	Short neck	10/732	288/21671	0.509825	0.939363	0.937988	2317/6655/3313/9897/123016/3977/92482/583/27152/5894	10	4	DisGeNet
C0024302	Reticulosarcoma	3/732	80/21671	0.510184	0.939363	0.937988	11261/6774/1211	3	4	DisGeNet
C0162671	MELAS Syndrome	3/732	80/21671	0.510184	0.939363	0.937988	9377/2475/169792	3	4	DisGeNet
C0263401	Cutis marmorata	3/732	80/21671	0.510184	0.939363	0.937988	4784/4088/25	3	4	DisGeNet
C0403416	Idiopathic crescentic glomerulonephritis	3/732	80/21671	0.510184	0.939363	0.937988	1314/2475/1432	3	4	DisGeNet
C0600031	Congenital absence of spleen	3/732	80/21671	0.510184	0.939363	0.937988	3921/83861/23322	3	4	DisGeNet
C0011206	Delirium	4/732	110/21671	0.512018	0.939363	0.937988	11113/7357/2729/9984	4	4	DisGeNet
C0349782	Ischemic cardiomyopathy	4/732	110/21671	0.512018	0.939363	0.937988	28996/8720/392/55083	4	4	DisGeNet
C1391732	Cancer cachexia	4/732	110/21671	0.512018	0.939363	0.937988	2475/114907/1432/6774	4	4	DisGeNet
C0007873	Uterine Cervical Neoplasm	5/732	140/21671	0.513453	0.939363	0.937988	2475/7528/3956/6774/5894	5	4	DisGeNet
C0262444	Abnormality of the dentition	5/732	140/21671	0.513453	0.939363	0.937988	8270/7528/6885/3977/7403	5	4	DisGeNet
C0279986	Childhood Leiomyosarcoma	5/732	140/21671	0.513453	0.939363	0.937988	9113/6670/57599/6774/91833	5	4	DisGeNet
C0001429	Adenolymphoma	1/732	21/21671	0.514187	0.939363	0.937988	64784	1	4	DisGeNet
C0008707	Chronic osteomyelitis	1/732	21/21671	0.514187	0.939363	0.937988	6777	1	4	DisGeNet
C0026265	Diseases of mitral valve	1/732	21/21671	0.514187	0.939363	0.937988	4088	1	4	DisGeNet
C0033046	Premenstrual syndrome	1/732	21/21671	0.514187	0.939363	0.937988	3556	1	4	DisGeNet
C0036454	Scotoma	1/732	21/21671	0.514187	0.939363	0.937988	84131	1	4	DisGeNet
C0036996	Short Rib-Polydactyly Syndrome	1/732	21/21671	0.514187	0.939363	0.937988	27152	1	4	DisGeNet
C0043020	Wallerian Degeneration	1/732	21/21671	0.514187	0.939363	0.937988	10277	1	4	DisGeNet
C0085399	Ehrlichiosis	1/732	21/21671	0.514187	0.939363	0.937988	10134	1	4	DisGeNet
C0085400	Neurofibrillary degeneration (morphologic abnormality)	1/732	21/21671	0.514187	0.939363	0.937988	4137	1	4	DisGeNet
C0206654	Leiomyomatosis	1/732	21/21671	0.514187	0.939363	0.937988	6921	1	4	DisGeNet
C0206739	Epithelioid and spindle cell nevus	1/732	21/21671	0.514187	0.939363	0.937988	5894	1	4	DisGeNet
C0239548	Fasciculation, Tongue	1/732	21/21671	0.514187	0.939363	0.937988	10133	1	4	DisGeNet
C0241237	Difficulty standing	1/732	21/21671	0.514187	0.939363	0.937988	10342	1	4	DisGeNet
C0265221	Walker-Warburg congenital muscular dystrophy	1/732	21/21671	0.514187	0.939363	0.937988	2218	1	4	DisGeNet
C0265240	Goldenhar Syndrome	1/732	21/21671	0.514187	0.939363	0.937988	117583	1	4	DisGeNet
C0265287	Acromicric Dysplasia	1/732	21/21671	0.514187	0.939363	0.937988	7681	1	4	DisGeNet
C0268380	Systemic amyloidosis	1/732	21/21671	0.514187	0.939363	0.937988	2934	1	4	DisGeNet
C0268647	Lysinuric Protein Intolerance	1/732	21/21671	0.514187	0.939363	0.937988	7528	1	4	DisGeNet
C0311277	Obesity, Abdominal	1/732	21/21671	0.514187	0.939363	0.937988	7681	1	4	DisGeNet
C0337434	Estradiol measurement	1/732	21/21671	0.514187	0.939363	0.937988	10154	1	4	DisGeNet
C0339985	Idiopathic bronchiectasis	1/732	21/21671	0.514187	0.939363	0.937988	2317	1	4	DisGeNet
C0342335	insulin resistance in diabetes	1/732	21/21671	0.514187	0.939363	0.937988	7776	1	4	DisGeNet
C0342783	Deficiency of butyryl-CoA dehydrogenase	1/732	21/21671	0.514187	0.939363	0.937988	4088	1	4	DisGeNet
C0347509	Benign neoplasm of central nervous system	1/732	21/21671	0.514187	0.939363	0.937988	657	1	4	DisGeNet
C0348374	Malignant Central Nervous System Neoplasm	1/732	21/21671	0.514187	0.939363	0.937988	1741	1	4	DisGeNet
C0375024	Hantavirus infection in conditions classified elsewhere and of unspecified site	1/732	21/21671	0.514187	0.939363	0.937988	5610	1	4	DisGeNet
C0432028	Split foot	1/732	21/21671	0.514187	0.939363	0.937988	58513	1	4	DisGeNet
C0600520	Left Ventricle Remodeling	1/732	21/21671	0.514187	0.939363	0.937988	4088	1	4	DisGeNet
C0751706	Primary Progressive Nonfluent Aphasia	1/732	21/21671	0.514187	0.939363	0.937988	4137	1	4	DisGeNet
C0814161	impaired motor coordination	1/732	21/21671	0.514187	0.939363	0.937988	6483	1	4	DisGeNet
C0854110	Insulin-resistant diabetes mellitus	1/732	21/21671	0.514187	0.939363	0.937988	7518	1	4	DisGeNet
C0855090	B-cell lymphoma refractory	1/732	21/21671	0.514187	0.939363	0.937988	2475	1	4	DisGeNet
C0936250	Eczema Herpeticum	1/732	21/21671	0.514187	0.939363	0.937988	3454	1	4	DisGeNet
C1262117	Fungal keratitis	1/732	21/21671	0.514187	0.939363	0.937988	1432	1	4	DisGeNet
C1319466	Barber Say syndrome	1/732	21/21671	0.514187	0.939363	0.937988	1432	1	4	DisGeNet
C1332200	Adult Diffuse Astrocytoma	1/732	21/21671	0.514187	0.939363	0.937988	23186	1	4	DisGeNet
C1332213	Adult T Lymphoblastic Lymphoma	1/732	21/21671	0.514187	0.939363	0.937988	22872	1	4	DisGeNet
C1332998	Childhood T Lymphoblastic Lymphoma	1/732	21/21671	0.514187	0.939363	0.937988	22872	1	4	DisGeNet
C1399793	skin fold (abnormality)	1/732	21/21671	0.514187	0.939363	0.937988	50937	1	4	DisGeNet
C1408174	Hypertrophic neuropathy of infancy	1/732	21/21671	0.514187	0.939363	0.937988	23095	1	4	DisGeNet
C1408182	Hereditary motor and sensory neuropathy, types I-IV	1/732	21/21671	0.514187	0.939363	0.937988	23095	1	4	DisGeNet
C1443016	Estradiol level result	1/732	21/21671	0.514187	0.939363	0.937988	10154	1	4	DisGeNet
C1512694	Increased Cellularity Present	1/732	21/21671	0.514187	0.939363	0.937988	9211	1	4	DisGeNet
C1704421	Skin Pigmentation Disorder	1/732	21/21671	0.514187	0.939363	0.937988	25824	1	4	DisGeNet
C1720771	Testicular Hydrocele	1/732	21/21671	0.514187	0.939363	0.937988	6125	1	4	DisGeNet
C1834536	Weakness of the intrinsic hand muscles	1/732	21/21671	0.514187	0.939363	0.937988	81545	1	4	DisGeNet
C1837485	Flat acetabular roof	1/732	21/21671	0.514187	0.939363	0.937988	2317	1	4	DisGeNet
C1839735	MILES-CARPENTER X-LINKED MENTAL RETARDATION SYNDROME	1/732	21/21671	0.514187	0.939363	0.937988	23621	1	4	DisGeNet
C1843885	Progressive gait ataxia	1/732	21/21671	0.514187	0.939363	0.937988	6712	1	4	DisGeNet
C1845245	Lower limb hypertonia	1/732	21/21671	0.514187	0.939363	0.937988	87178	1	4	DisGeNet
C1855685	Undetectable electroretinogram	1/732	21/21671	0.514187	0.939363	0.937988	55857	1	4	DisGeNet
C1858361	Pyogenic Arthritis, Pyoderma Gangrenosum and Acne	1/732	21/21671	0.514187	0.939363	0.937988	5782	1	4	DisGeNet
C1859014	Primary gonadal insufficiency	1/732	21/21671	0.514187	0.939363	0.937988	7518	1	4	DisGeNet
C1868773	Diabetic encephalopathy	1/732	21/21671	0.514187	0.939363	0.937988	4137	1	4	DisGeNet
C2265792	Skeletal muscle hypertrophy	1/732	21/21671	0.514187	0.939363	0.937988	2218	1	4	DisGeNet
C2751582	Mitochondrial respiratory chain defects	1/732	21/21671	0.514187	0.939363	0.937988	87178	1	4	DisGeNet
C2875300	Peroneal muscular atrophy (axonal type) (hypertrophic type)	1/732	21/21671	0.514187	0.939363	0.937988	23095	1	4	DisGeNet
C3165106	Infiltrating duct carcinoma of female breast	1/732	21/21671	0.514187	0.939363	0.937988	4117	1	4	DisGeNet
C3266898	Waardenburg Syndrome	1/732	21/21671	0.514187	0.939363	0.937988	121536	1	4	DisGeNet
C3840083	Late closure of anterior fontanel	1/732	21/21671	0.514187	0.939363	0.937988	529	1	4	DisGeNet
C3899668	Childhood Diffuse Astrocytoma	1/732	21/21671	0.514187	0.939363	0.937988	23186	1	4	DisGeNet
C4025218	Vasculitis of large artery	1/732	21/21671	0.514187	0.939363	0.937988	2475	1	4	DisGeNet
C1512127	HER2 gene amplification	6/732	170/21671	0.514686	0.939363	0.937988	9846/10873/2475/7528/1432/5894	6	4	DisGeNet
C1519689	Tumor Promotion	6/732	170/21671	0.514686	0.939363	0.937988	6777/4084/3956/4088/6774/5537	6	4	DisGeNet
C0040128	Thyroid Diseases	8/732	230/21671	0.51681	0.939363	0.937988	28996/1508/3956/169792/6400/51164/6774/10618	8	4	DisGeNet
C0149871	Deep Vein Thrombosis	8/732	230/21671	0.51681	0.939363	0.937988	285441/285195/4790/7357/2729/8575/6774/23530	8	4	DisGeNet
C0014743	Erythema Nodosum	2/732	51/21671	0.517837	0.939363	0.937988	2317/27239	2	4	DisGeNet
C0027877	Neuronal Ceroid-Lipofuscinoses	2/732	51/21671	0.517837	0.939363	0.937988	3956/154881	2	4	DisGeNet
C0036420	Localized scleroderma	2/732	51/21671	0.517837	0.939363	0.937988	6774/25	2	4	DisGeNet
C0282513	Primary Progressive Aphasia (disorder)	2/732	51/21671	0.517837	0.939363	0.937988	4137/5464	2	4	DisGeNet
C0342208	Multinodular goiter	2/732	51/21671	0.517837	0.939363	0.937988	6400/23328	2	4	DisGeNet
C0426789	Short thorax	2/732	51/21671	0.517837	0.939363	0.937988	171023/84068	2	4	DisGeNet
C0427149	Gait, Drop Foot	2/732	51/21671	0.517837	0.939363	0.937988	8139/23095	2	4	DisGeNet
C0441683	Hormone measurement	2/732	51/21671	0.517837	0.939363	0.937988	169792/89853	2	4	DisGeNet
C1535510	ADENOMAS AND ADENOCARCINOMAS	2/732	51/21671	0.517837	0.939363	0.937988	7178/1994	2	4	DisGeNet
C2677180	Congenital microcephaly	2/732	51/21671	0.517837	0.939363	0.937988	4534/25914	2	4	DisGeNet
C3896960	Childhood Pre-B Acute Lymphoblastic Leukemia	2/732	51/21671	0.517837	0.939363	0.937988	4299/25	2	4	DisGeNet
C3897752	Recurrent Childhood Glioblastoma	2/732	51/21671	0.517837	0.939363	0.937988	2475/10342	2	4	DisGeNet
C4288305	Recurrent Glioblastoma	2/732	51/21671	0.517837	0.939363	0.937988	2475/10342	2	4	DisGeNet
C4721779	Ovarian cancer stage IV	2/732	51/21671	0.517837	0.939363	0.937988	5908/3956	2	4	DisGeNet
C0280785	Diffuse Astrocytoma	3/732	81/21671	0.518549	0.939363	0.937988	23186/9113/57670	3	4	DisGeNet
C0524662	Opiate Addiction	3/732	81/21671	0.518549	0.939363	0.937988	57486/107/491	3	4	DisGeNet
C1561826	Overweight and obesity	3/732	81/21671	0.518549	0.939363	0.937988	8660/7681/55198	3	4	DisGeNet
C3887638	Failure to thrive in infant	3/732	81/21671	0.518549	0.939363	0.937988	11113/7681/171023	3	4	DisGeNet
C0278134	Absence of sensation	4/732	111/21671	0.519147	0.939363	0.937988	80150/27161/9575/65065	4	4	DisGeNet
C0026837	Muscle Rigidity	11/732	320/21671	0.519512	0.939363	0.937988	491/3745/4137/23317/57338/171023/6774/9270/23451/7013/7514	11	4	DisGeNet
C0278607	Adult Leiomyosarcoma	5/732	141/21671	0.519772	0.939363	0.937988	9113/6670/57599/6774/91833	5	4	DisGeNet
C0221352	Syndactyly of fingers	6/732	171/21671	0.520421	0.939363	0.937988	2317/9897/123016/92482/583/58513	6	4	DisGeNet
C0040100	Thymoma	10/732	291/21671	0.523057	0.939363	0.937988	7818/2475/6777/6599/1432/171023/9211/6774/25/1211	10	4	DisGeNet
C0018021	Goiter	5/732	142/21671	0.526056	0.939363	0.937988	2934/80150/25824/169792/84131	5	4	DisGeNet
C2986665	Early-Stage Breast Carcinoma	5/732	142/21671	0.526056	0.939363	0.937988	4790/11060/216/6774/65059	5	4	DisGeNet
C0002152	Alloxan Diabetes	4/732	112/21671	0.526226	0.939363	0.937988	8660/5213/598/2820	4	4	DisGeNet
C0035369	Retroviridae Infections	4/732	112/21671	0.526226	0.939363	0.937988	118987/598/9972/7514	4	4	DisGeNet
C0038433	Streptozotocin Diabetes	4/732	112/21671	0.526226	0.939363	0.937988	8660/5213/598/2820	4	4	DisGeNet
C0040558	Toxoplasmosis	4/732	112/21671	0.526226	0.939363	0.937988	11261/196294/1508/1432	4	4	DisGeNet
C0162311	Androgenetic Alopecia	4/732	112/21671	0.526226	0.939363	0.937988	4983/4137/84661/100506084	4	4	DisGeNet
C0375206	Hemiplegia/hemiparesis	4/732	112/21671	0.526226	0.939363	0.937988	3251/2218/8270/657	4	4	DisGeNet
C0020651	Hypotension, Orthostatic	3/732	82/21671	0.526836	0.939363	0.937988	2011/171023/23451	3	4	DisGeNet
C0029464	Osteosclerosis	3/732	82/21671	0.526836	0.939363	0.937988	4088/25/9031	3	4	DisGeNet
C0162836	Hidradenitis Suppurativa	3/732	82/21671	0.526836	0.939363	0.937988	5141/27161/10730	3	4	DisGeNet
C0267963	Exocrine pancreatic insufficiency	3/732	82/21671	0.526836	0.939363	0.937988	2475/169792/51164	3	4	DisGeNet
C0406317	Chronic small plaque psoriasis	3/732	82/21671	0.526836	0.939363	0.937988	3921/10314/10244	3	4	DisGeNet
C2699541	Cytokine Measurement	3/732	82/21671	0.526836	0.939363	0.937988	285045/3752/79658	3	4	DisGeNet
C4014795	AUTOIMMUNE DISEASE, MULTISYSTEM, INFANTILE-ONSET, 1	3/732	82/21671	0.526836	0.939363	0.937988	10154/4088/6774	3	4	DisGeNet
C0001126	Renal tubular acidosis	2/732	52/21671	0.528291	0.939363	0.937988	5213/1508	2	4	DisGeNet
C0001969	Alcoholic Intoxication	2/732	52/21671	0.528291	0.939363	0.937988	4790/216	2	4	DisGeNet
C0029866	Other ureteric obstruction	2/732	52/21671	0.528291	0.939363	0.937988	2475/25	2	4	DisGeNet
C0338474	Central nervous system demyelination	2/732	52/21671	0.528291	0.939363	0.937988	6900/10128	2	4	DisGeNet
C0751383	Juvenile Neuronal Ceroid Lipofuscinosis	2/732	52/21671	0.528291	0.939363	0.937988	3920/3267	2	4	DisGeNet
C1262313	Invasive Fungal Infections	2/732	52/21671	0.528291	0.939363	0.937988	2648/6774	2	4	DisGeNet
C2613439	Extramedullary Hematopoiesis (disorder)	2/732	52/21671	0.528291	0.939363	0.937988	3454/7403	2	4	DisGeNet
C4024748	Aplasia/Hypoplasia of the iris	2/732	52/21671	0.528291	0.939363	0.937988	9031/23322	2	4	DisGeNet
C0002940	Aneurysm	1/732	22/21671	0.530612	0.939363	0.937988	4088	1	4	DisGeNet
C0003496	Aortic Rupture	1/732	22/21671	0.530612	0.939363	0.937988	4088	1	4	DisGeNet
C0007860	Uterine Cervicitis	1/732	22/21671	0.530612	0.939363	0.937988	91833	1	4	DisGeNet
C0008441	Chondroblastoma	1/732	22/21671	0.530612	0.939363	0.937988	3021	1	4	DisGeNet
C0017531	Angiolymphoid hyperplasia	1/732	22/21671	0.530612	0.939363	0.937988	10128	1	4	DisGeNet
C0017924	Glycogen Storage Disease Type V	1/732	22/21671	0.530612	0.939363	0.937988	4084	1	4	DisGeNet
C0020636	underdevelopment	1/732	22/21671	0.530612	0.939363	0.937988	9575	1	4	DisGeNet
C0023885	Liver Abscess	1/732	22/21671	0.530612	0.939363	0.937988	25870	1	4	DisGeNet
C0027443	Natal Teeth	1/732	22/21671	0.530612	0.939363	0.937988	27152	1	4	DisGeNet
C0032197	Platelet Storage Pool Deficiency	1/732	22/21671	0.530612	0.939363	0.937988	25824	1	4	DisGeNet
C0034088	Pulmonary Valve Insufficiency	1/732	22/21671	0.530612	0.939363	0.937988	10144	1	4	DisGeNet
C0041182	Trophoblastic Neoplasms	1/732	22/21671	0.530612	0.939363	0.937988	3956	1	4	DisGeNet
C0151205	Periorbital edema	1/732	22/21671	0.530612	0.939363	0.937988	9031	1	4	DisGeNet
C0152424	Common ventricle	1/732	22/21671	0.530612	0.939363	0.937988	5992	1	4	DisGeNet
C0221766	Diastasis recti	1/732	22/21671	0.530612	0.939363	0.937988	2475	1	4	DisGeNet
C0233477	Dysphoric mood	1/732	22/21671	0.530612	0.939363	0.937988	1432	1	4	DisGeNet
C0238694	Peripheral arthritis	1/732	22/21671	0.530612	0.939363	0.937988	6774	1	4	DisGeNet
C0263009	Sclerosis of the skin	1/732	22/21671	0.530612	0.939363	0.937988	4088	1	4	DisGeNet
C0265213	Distal arthrogryposis syndrome	1/732	22/21671	0.530612	0.939363	0.937988	34	1	4	DisGeNet
C0268747	Diffuse mesangial sclerosis (disorder)	1/732	22/21671	0.530612	0.939363	0.937988	51196	1	4	DisGeNet
C0268790	Renal vascular disorder	1/732	22/21671	0.530612	0.939363	0.937988	3066	1	4	DisGeNet
C0342199	Iodine deficiency syndrome	1/732	22/21671	0.530612	0.939363	0.937988	2475	1	4	DisGeNet
C0342883	Cholesteryl Ester Transfer Protein Deficiency	1/732	22/21671	0.530612	0.939363	0.937988	27239	1	4	DisGeNet
C0344529	Cornea plana	1/732	22/21671	0.530612	0.939363	0.937988	9031	1	4	DisGeNet
C0345375	Congenital hypoplasia of femur	1/732	22/21671	0.530612	0.939363	0.937988	2317	1	4	DisGeNet
C0376407	Granulomatous Slack Skin	1/732	22/21671	0.530612	0.939363	0.937988	6777	1	4	DisGeNet
C0392702	Abnormal involuntary movement	1/732	22/21671	0.530612	0.939363	0.937988	6712	1	4	DisGeNet
C0406775	Symmetrical dyschromatosis of extremities	1/732	22/21671	0.530612	0.939363	0.937988	25	1	4	DisGeNet
C0577573	Mass of body region	1/732	22/21671	0.530612	0.939363	0.937988	10128	1	4	DisGeNet
C0745133	Isolated systolic hypertension	1/732	22/21671	0.530612	0.939363	0.937988	5007	1	4	DisGeNet
C0751689	Peripheral Nerve Sheath Neoplasm	1/732	22/21671	0.530612	0.939363	0.937988	7088	1	4	DisGeNet
C1274103	Oncogenic osteomalacia	1/732	22/21671	0.530612	0.939363	0.937988	79648	1	4	DisGeNet
C1336538	Supratentorial Embryonal Tumor, Not Otherwise Specified	1/732	22/21671	0.530612	0.939363	0.937988	6774	1	4	DisGeNet
C1389280	Basal ganglia calcification	1/732	22/21671	0.530612	0.939363	0.937988	1161	1	4	DisGeNet
C1443237	Healthcare associated pneumonia	1/732	22/21671	0.530612	0.939363	0.937988	4137	1	4	DisGeNet
C1516061	Astler-Coller B1 Rectal Carcinoma	1/732	22/21671	0.530612	0.939363	0.937988	6774	1	4	DisGeNet
C1833929	THYROID CARCINOMA, SPORADIC MEDULLARY	1/732	22/21671	0.530612	0.939363	0.937988	55743	1	4	DisGeNet
C1836479	Saccadic smooth pursuit	1/732	22/21671	0.530612	0.939363	0.937988	57679	1	4	DisGeNet
C1844592	Soft skin	1/732	22/21671	0.530612	0.939363	0.937988	25	1	4	DisGeNet
C1844806	Weight less than 3rd percentile	1/732	22/21671	0.530612	0.939363	0.937988	1161	1	4	DisGeNet
C1846347	Renal salt wasting	1/732	22/21671	0.530612	0.939363	0.937988	23530	1	4	DisGeNet
C1865027	Hypoplastic iliac wing	1/732	22/21671	0.530612	0.939363	0.937988	1161	1	4	DisGeNet
C1866012	Proximal muscle weakness in upper limbs	1/732	22/21671	0.530612	0.939363	0.937988	400916	1	4	DisGeNet
C2720434	Macroencephaly	1/732	22/21671	0.530612	0.939363	0.937988	2475	1	4	DisGeNet
C2894027	Post traumatic osteoarthritis	1/732	22/21671	0.530612	0.939363	0.937988	5891	1	4	DisGeNet
C3468041	FANCONI ANEMIA, COMPLEMENTATION GROUP C	1/732	22/21671	0.530612	0.939363	0.937988	1432	1	4	DisGeNet
C3809768	IMMUNODEFICIENCY 13	1/732	22/21671	0.530612	0.939363	0.937988	6777	1	4	DisGeNet
C3826457	Diabetes in children	1/732	22/21671	0.530612	0.939363	0.937988	5250	1	4	DisGeNet
C3888090	Early onset torsion dystonia	1/732	22/21671	0.530612	0.939363	0.937988	8575	1	4	DisGeNet
C4082144	Metatarsal Valgus	1/732	22/21671	0.530612	0.939363	0.937988	2218	1	4	DisGeNet
C4087397	Mammary gland tumor	1/732	22/21671	0.530612	0.939363	0.937988	23788	1	4	DisGeNet
C4288936	Hyperkalemic Mineralocorticoid Resistance	1/732	22/21671	0.530612	0.939363	0.937988	8452	1	4	DisGeNet
C4289792	Chronic Active EBV Infection of T-and NK-Cell Type, Systemic Form	1/732	22/21671	0.530612	0.939363	0.937988	65059	1	4	DisGeNet
C4525060	Refractory Lymphoma	1/732	22/21671	0.530612	0.939363	0.937988	6774	1	4	DisGeNet
C4553313	Periorbital Edema, CTCAE	1/732	22/21671	0.530612	0.939363	0.937988	9031	1	4	DisGeNet
C0856742	Post MI	7/732	203/21671	0.531596	0.939363	0.937988	9113/9868/114907/1432/6774/112399/8850	7	4	DisGeNet
C0206682	Follicular thyroid carcinoma	10/732	293/21671	0.531815	0.939363	0.937988	7178/28996/2475/10438/10728/5908/7528/3313/51164/406	10	4	DisGeNet
C0220620	Gastrointestinal Carcinoid Tumor	11/732	323/21671	0.532046	0.939363	0.937988	80150/1975/10297/9846/2475/5908/4088/3021/657/6936/91833	11	4	DisGeNet
C0278608	Adult Liposarcoma	5/732	143/21671	0.532303	0.939363	0.937988	8720/5007/27436/6774/7514	5	4	DisGeNet
C0279984	Childhood Liposarcoma	5/732	143/21671	0.532303	0.939363	0.937988	8720/5007/27436/6774/7514	5	4	DisGeNet
C0175697	Van der Woude syndrome	4/732	113/21671	0.533255	0.939363	0.937988	6900/27161/80232/6774	4	4	DisGeNet
C1849211	Generalized hirsutism	4/732	113/21671	0.533255	0.939363	0.937988	4784/123016/92482/583	4	4	DisGeNet
C0236018	Aura	3/732	83/21671	0.535043	0.939363	0.937988	7417/79868/79944	3	4	DisGeNet
C0751111	Awakening Epilepsy	3/732	83/21671	0.535043	0.939363	0.937988	7417/79868/79944	3	4	DisGeNet
C1709527	B Acute Lymphoblastic Leukemia with t(9;22)(q34.1;q11.2); BCR-ABL1	3/732	83/21671	0.535043	0.939363	0.937988	2475/6777/25	3	4	DisGeNet
C2945759	aggressive cancer	3/732	83/21671	0.535043	0.939363	0.937988	6760/55198/6774	3	4	DisGeNet
C4020732	Mitochondrial abnormalities	3/732	83/21671	0.535043	0.939363	0.937988	400916/2475/51164	3	4	DisGeNet
C0153633	Malignant neoplasm of brain	10/732	294/21671	0.536173	0.939363	0.937988	55959/2475/5928/56950/84236/4137/27436/9211/6774/7514	10	4	DisGeNet
C0856825	Acute GVH disease	10/732	294/21671	0.536173	0.939363	0.937988	3921/10314/4790/10244/26273/8720/6885/4088/6774/9933	10	4	DisGeNet
C0014038	Encephalitis	11/732	324/21671	0.5362	0.939363	0.937988	2934/1508/4137/8575/10134/3454/9211/6774/5610/79944/10730	11	4	DisGeNet
C0019569	Hirschsprung Disease	13/732	384/21671	0.536452	0.939363	0.937988	121536/23247/9169/57555/3782/104/80210/200894/583/285331/55454/8452/23322	13	4	DisGeNet
C1134719	Invasive Ductal Breast Carcinoma	14/732	414/21671	0.536648	0.939363	0.937988	55959/1329/79648/7357/6623/10049/3956/4601/216/51164/6774/5590/22992/64750	14	4	DisGeNet
C0019562	Von Hippel-Lindau Syndrome	6/732	174/21671	0.537463	0.939363	0.937988	491/9978/6921/112399/5894/65059	6	4	DisGeNet
C0009171	Cocaine Abuse	5/732	144/21671	0.538513	0.939363	0.937988	55656/27161/2222/4088/8434	5	4	DisGeNet
C0011882	Diabetic Neuropathies	5/732	144/21671	0.538513	0.939363	0.937988	8660/2475/5141/3267/1432	5	4	DisGeNet
C1257925	Mammary Carcinoma, Animal	5/732	144/21671	0.538513	0.939363	0.937988	902/6623/6774/3021/93974	5	4	DisGeNet
C0022672	Acute Kidney Tubular Necrosis	2/732	53/21671	0.538589	0.939363	0.937988	3313/6430	2	4	DisGeNet
C0027888	Hereditary Motor and Sensory Neuropathies	2/732	53/21671	0.538589	0.939363	0.937988	23095/10342	2	4	DisGeNet
C0162666	Mitochondrial Encephalomyopathies	2/732	53/21671	0.538589	0.939363	0.937988	54539/8802	2	4	DisGeNet
C0206633	Angiomyolipoma	2/732	53/21671	0.538589	0.939363	0.937988	2475/84959	2	4	DisGeNet
C0392164	Pulmonary Cystic Fibrosis	2/732	53/21671	0.538589	0.939363	0.937988	51164/10144	2	4	DisGeNet
C0403824	Teratozoospermia	2/732	53/21671	0.538589	0.939363	0.937988	84959/6774	2	4	DisGeNet
C1839546	Microretrognathia	2/732	53/21671	0.538589	0.939363	0.937988	84068/25914	2	4	DisGeNet
C1853737	Prominent occiput	2/732	53/21671	0.538589	0.939363	0.937988	2317/9897	2	4	DisGeNet
C3694279	Middle East Respiratory Syndrome	2/732	53/21671	0.538589	0.939363	0.937988	92521/6774	2	4	DisGeNet
C3714506	Meckel syndrome type 1	2/732	53/21671	0.538589	0.939363	0.937988	2475/23322	2	4	DisGeNet
C3714534	dowling-degos disease	2/732	53/21671	0.538589	0.939363	0.937988	4790/6712	2	4	DisGeNet
C0018621	Hay fever	4/732	114/21671	0.540232	0.939363	0.937988	9575/27239/4088/55153	4	4	DisGeNet
C0022665	Kidney Neoplasm	10/732	295/21671	0.540517	0.939363	0.937988	7178/2475/4043/4088/5250/25/1871/5610/5894/23451	10	4	DisGeNet
C1963165	Malabsorption, CTCAE	6/732	175/21671	0.543086	0.939363	0.937988	55651/7518/51164/9031/657/7403	6	4	DisGeNet
C3714745	Malabsorption	6/732	175/21671	0.543086	0.939363	0.937988	55651/7518/51164/9031/657/7403	6	4	DisGeNet
C0005956	Bone Marrow Diseases	3/732	84/21671	0.543169	0.939363	0.937988	3251/11261/6900	3	4	DisGeNet
C0019825	Hoarseness	3/732	84/21671	0.543169	0.939363	0.937988	3977/9031/23111	3	4	DisGeNet
C0035869	Rotavirus Infections	3/732	84/21671	0.543169	0.939363	0.937988	27161/1432/4088	3	4	DisGeNet
C0037928	Spinal Cord Diseases	3/732	84/21671	0.543169	0.939363	0.937988	3251/11261/6900	3	4	DisGeNet
C0039494	Temporomandibular Joint Disorders	3/732	84/21671	0.543169	0.939363	0.937988	2475/4790/51164	3	4	DisGeNet
C1504404	Hippocampal sclerosis	3/732	84/21671	0.543169	0.939363	0.937988	9681/4790/4088	3	4	DisGeNet
C4554601	Amyloidosis cutis dyschromia	3/732	84/21671	0.543169	0.939363	0.937988	27161/1432/6774	3	4	DisGeNet
C0023485	Precursor B-Cell Lymphoblastic Leukemia-Lymphoma	5/732	145/21671	0.544685	0.939363	0.937988	7163/4299/6774/25/23269	5	4	DisGeNet
C0025267	Multiple Endocrine Neoplasia Type 1	5/732	145/21671	0.544685	0.939363	0.937988	9681/2475/7536/4088/9258	5	4	DisGeNet
C0234251	Inflammatory pain	9/732	266/21671	0.545385	0.939363	0.937988	57486/9377/64506/2475/8001/1432/22978/11343/6272	9	4	DisGeNet
C0003499	Supravalvular aortic stenosis	1/732	23/21671	0.546483	0.939363	0.937988	9031	1	4	DisGeNet
C0004059	aspirin intolerance	1/732	23/21671	0.546483	0.939363	0.937988	64744	1	4	DisGeNet
C0007302	Cartilage Diseases	1/732	23/21671	0.546483	0.939363	0.937988	11060	1	4	DisGeNet
C0008733	Chylothorax	1/732	23/21671	0.546483	0.939363	0.937988	3680	1	4	DisGeNet
C0011757	Developmental Coordination Disorder	1/732	23/21671	0.546483	0.939363	0.937988	9372	1	4	DisGeNet
C0017609	Glaucoma, Neovascular	1/732	23/21671	0.546483	0.939363	0.937988	3956	1	4	DisGeNet
C0034642	Rales	1/732	23/21671	0.546483	0.939363	0.937988	10144	1	4	DisGeNet
C0036363	Schizotypal Personality Disorder	1/732	23/21671	0.546483	0.939363	0.937988	4790	1	4	DisGeNet
C0037384	Snoring	1/732	23/21671	0.546483	0.939363	0.937988	8853	1	4	DisGeNet
C0037856	Spermatic Cord Torsion	1/732	23/21671	0.546483	0.939363	0.937988	5894	1	4	DisGeNet
C0085315	Toxoplasmosis, Cerebral	1/732	23/21671	0.546483	0.939363	0.937988	10128	1	4	DisGeNet
C0155552	Hearing Loss, Mixed Conductive-Sensorineural	1/732	23/21671	0.546483	0.939363	0.937988	2317	1	4	DisGeNet
C0155707	Trifascicular block	1/732	23/21671	0.546483	0.939363	0.937988	3752	1	4	DisGeNet
C0158486	Acquired genu recurvatum	1/732	23/21671	0.546483	0.939363	0.937988	11154	1	4	DisGeNet
C0242526	Gonadal Dysgenesis, 45,X	1/732	23/21671	0.546483	0.939363	0.937988	7403	1	4	DisGeNet
C0262380	Asymptomatic bacteriuria	1/732	23/21671	0.546483	0.939363	0.937988	8853	1	4	DisGeNet
C0265252	Coffin-Lowry syndrome	1/732	23/21671	0.546483	0.939363	0.937988	1741	1	4	DisGeNet
C0266487	Etat Marbre	1/732	23/21671	0.546483	0.939363	0.937988	80746	1	4	DisGeNet
C0268070	Hypocupremia	1/732	23/21671	0.546483	0.939363	0.937988	11113	1	4	DisGeNet
C0270764	Motor Neuron Disease, Lower	1/732	23/21671	0.546483	0.939363	0.937988	4137	1	4	DisGeNet
C0276096	Mastitis-metritis-agalactia syndrome	1/732	23/21671	0.546483	0.939363	0.937988	2820	1	4	DisGeNet
C0278147	Radicular pain	1/732	23/21671	0.546483	0.939363	0.937988	1432	1	4	DisGeNet
C0345030	Peripheral pulmonary artery stenosis	1/732	23/21671	0.546483	0.939363	0.937988	9031	1	4	DisGeNet
C0376329	New Variant Creutzfeldt-Jakob Disease	1/732	23/21671	0.546483	0.939363	0.937988	216	1	4	DisGeNet
C0431376	Cobblestone Lissencephaly	1/732	23/21671	0.546483	0.939363	0.937988	2218	1	4	DisGeNet
C0520886	ST segment elevation (finding)	1/732	23/21671	0.546483	0.939363	0.937988	3752	1	4	DisGeNet
C0549393	Alcohol problem	1/732	23/21671	0.546483	0.939363	0.937988	1124	1	4	DisGeNet
C0558355	Tonsillar Carcinoma	1/732	23/21671	0.546483	0.939363	0.937988	5591	1	4	DisGeNet
C0595939	Stillbirth	1/732	23/21671	0.546483	0.939363	0.937988	2317	1	4	DisGeNet
C0730607	Severe chronic obstructive pulmonary disease	1/732	23/21671	0.546483	0.939363	0.937988	5141	1	4	DisGeNet
C0741949	Cardiovascular Pathology	1/732	23/21671	0.546483	0.939363	0.937988	1508	1	4	DisGeNet
C0751559	Pulsatile Tinnitus	1/732	23/21671	0.546483	0.939363	0.937988	23095	1	4	DisGeNet
C0877017	Generalized tonic-clonic seizures with focal onset	1/732	23/21671	0.546483	0.939363	0.937988	9211	1	4	DisGeNet
C1142339	Intestinal adenoma	1/732	23/21671	0.546483	0.939363	0.937988	3482	1	4	DisGeNet
C1333991	Hereditary Non-Polyposis Colon Cancer Type 2	1/732	23/21671	0.546483	0.939363	0.937988	7518	1	4	DisGeNet
C1370419	Ovarian Granulosa Cell Tumor	1/732	23/21671	0.546483	0.939363	0.937988	2475	1	4	DisGeNet
C1610065	Urethral atresia	1/732	23/21671	0.546483	0.939363	0.937988	23322	1	4	DisGeNet
C1706731	Adult Extraskeletal Myxoid Chondrosarcoma	1/732	23/21671	0.546483	0.939363	0.937988	10342	1	4	DisGeNet
C1708353	Hereditary Paraganglioma-Pheochromocytoma Syndrome	1/732	23/21671	0.546483	0.939363	0.937988	23095	1	4	DisGeNet
C1836623	Decreased circulating cortisol level	1/732	23/21671	0.546483	0.939363	0.937988	23530	1	4	DisGeNet
C1842587	Sensory axonal neuropathy	1/732	23/21671	0.546483	0.939363	0.937988	8139	1	4	DisGeNet
C1843517	Retinal arteriolar tortuosity	1/732	23/21671	0.546483	0.939363	0.937988	9031	1	4	DisGeNet
C1849140	SPASTIC ATAXIA, CHARLEVOIX-SAGUENAY TYPE	1/732	23/21671	0.546483	0.939363	0.937988	3920	1	4	DisGeNet
C1849923	Generalized hypopigmentation	1/732	23/21671	0.546483	0.939363	0.937988	7681	1	4	DisGeNet
C1855465	STARGARDT DISEASE 1 (disorder)	1/732	23/21671	0.546483	0.939363	0.937988	262	1	4	DisGeNet
C1855739	Indifference to Pain, Congenital, Autosomal Recessive	1/732	23/21671	0.546483	0.939363	0.937988	3977	1	4	DisGeNet
C1856749	Aplastic/hypoplastic toenail	1/732	23/21671	0.546483	0.939363	0.937988	55651	1	4	DisGeNet
C1859717	Depressed nasal tip	1/732	23/21671	0.546483	0.939363	0.937988	7403	1	4	DisGeNet
C1865992	Short hallux	1/732	23/21671	0.546483	0.939363	0.937988	50515	1	4	DisGeNet
C1955690	Extranodal marginal zone B-cell lymphoma	1/732	23/21671	0.546483	0.939363	0.937988	1039	1	4	DisGeNet
C2348101	Destructive Arthritis	1/732	23/21671	0.546483	0.939363	0.937988	1432	1	4	DisGeNet
C2609259	Symphysis Pubis Dysfunction	1/732	23/21671	0.546483	0.939363	0.937988	3920	1	4	DisGeNet
C2825139	Acute Myeloid Leukemia with Myelodysplasia-Related Changes	1/732	23/21671	0.546483	0.939363	0.937988	171023	1	4	DisGeNet
C3163798	Recurrent lower respiratory tract infection	1/732	23/21671	0.546483	0.939363	0.937988	5591	1	4	DisGeNet
C3272802	Hamartomatous polyposis	1/732	23/21671	0.546483	0.939363	0.937988	657	1	4	DisGeNet
C3532239	Mitochondrial cardiomyopathy	1/732	23/21671	0.546483	0.939363	0.937988	7284	1	4	DisGeNet
C3874381	Childhood nephrotic syndrome	1/732	23/21671	0.546483	0.939363	0.937988	3066	1	4	DisGeNet
C4021533	Severe sensorineural hearing impairment	1/732	23/21671	0.546483	0.939363	0.937988	5894	1	4	DisGeNet
C4025732	Tubulointerstitial abnormality	1/732	23/21671	0.546483	0.939363	0.937988	9031	1	4	DisGeNet
C4025838	Abnormality of the pharynx	1/732	23/21671	0.546483	0.939363	0.937988	55651	1	4	DisGeNet
C4324621	Opioid use disorder	1/732	23/21671	0.546483	0.939363	0.937988	3956	1	4	DisGeNet
C0149940	Sciatic Neuropathy	4/732	115/21671	0.547155	0.939363	0.937988	3921/2475/3920/57555	4	4	DisGeNet
C0278595	Adult Fibrosarcoma	13/732	387/21671	0.547853	0.939363	0.937988	7178/3251/4790/57541/50488/10728/169792/1432/216/3799/6773/150465/5894	13	4	DisGeNet
C0177804	Bone Mineral Density Test	2/732	54/21671	0.548731	0.939363	0.937988	8939/4137	2	4	DisGeNet
C0236664	Alcohol-Related Disorders	2/732	54/21671	0.548731	0.939363	0.937988	26051/2104	2	4	DisGeNet
C0241144	Petechiae of skin	2/732	54/21671	0.548731	0.939363	0.937988	6777/6774	2	4	DisGeNet
C0263912	Rotator cuff syndrome	2/732	54/21671	0.548731	0.939363	0.937988	3251/23328	2	4	DisGeNet
C0751291	Desmoplastic Medulloblastoma	2/732	54/21671	0.548731	0.939363	0.937988	8660/6774	2	4	DisGeNet
C1257763	Overnutrition	2/732	54/21671	0.548731	0.939363	0.937988	4790/51164	2	4	DisGeNet
C1278049	Serum gamma-glutamyl transferase measurement	2/732	54/21671	0.548731	0.939363	0.937988	101928784/57338	2	4	DisGeNet
C3160889	Node-negative breast cancer	2/732	54/21671	0.548731	0.939363	0.937988	2934/56946	2	4	DisGeNet
C0677898	invasive cancer	5/732	146/21671	0.550818	0.939363	0.937988	9377/2475/8050/6885/1871	5	4	DisGeNet
C0014378	Enterovirus Infections	8/732	237/21671	0.550959	0.939363	0.937988	5007/3956/1432/23192/6774/84193/6773/65065	8	4	DisGeNet
C0014335	Enteritis	3/732	85/21671	0.551212	0.939363	0.937988	6777/1432/4088	3	4	DisGeNet
C0032269	Pneumococcal Infections	3/732	85/21671	0.551212	0.939363	0.937988	9575/3454/406	3	4	DisGeNet
C0038826	Superinfection	3/732	85/21671	0.551212	0.939363	0.937988	11261/8050/5250	3	4	DisGeNet
C0857379	Abnormality of the pinna	3/732	85/21671	0.551212	0.939363	0.937988	6125/7528/1161	3	4	DisGeNet
C1536085	Geographic Atrophy	3/732	85/21671	0.551212	0.939363	0.937988	55666/4043/262	3	4	DisGeNet
C3662483	Allergic sensitization	3/732	85/21671	0.551212	0.939363	0.937988	9415/2475/6774	3	4	DisGeNet
C4551570	2-3 toe syndactyly	3/732	85/21671	0.551212	0.939363	0.937988	1741/25/79868	3	4	DisGeNet
C0038436	Post-Traumatic Stress Disorder	14/732	418/21671	0.551282	0.939363	0.937988	55638/23286/8853/4790/5141/118987/6777/7357/27161/9575/2729/7528/6774/284521	14	4	DisGeNet
C0024667	Animal Mammary Neoplasms	5/732	147/21671	0.55691	0.939363	0.937988	902/6623/6774/3021/93974	5	4	DisGeNet
C1836231	HIV-1, RESISTANCE TO	5/732	147/21671	0.55691	0.939363	0.937988	9586/285195/7681/619279/79783	5	4	DisGeNet
C1836232	ACQUIRED IMMUNODEFICIENCY SYNDROME, PROGRESSION TO	5/732	147/21671	0.55691	0.939363	0.937988	9586/285195/7681/619279/79783	5	4	DisGeNet
C1836233	AIDS, PROGRESSION TO	5/732	147/21671	0.55691	0.939363	0.937988	9586/285195/7681/619279/79783	5	4	DisGeNet
C2700617	Irritation - emotion	5/732	147/21671	0.55691	0.939363	0.937988	8869/2475/4137/57338/657	5	4	DisGeNet
C0520679	Sleep Apnea, Obstructive	16/732	480/21671	0.557637	0.939363	0.937988	2934/11261/8853/2475/10006/9575/6623/4784/3313/1432/4088/6774/408/406/1161/55768	16	4	DisGeNet
C0024205	Lymphadenitis	2/732	55/21671	0.558716	0.939363	0.937988	27161/4836	2	4	DisGeNet
C0041228	African Trypanosomiasis	2/732	55/21671	0.558716	0.939363	0.937988	55638/2317	2	4	DisGeNet
C0085786	Hamman-Rich syndrome	2/732	55/21671	0.558716	0.939363	0.937988	27303/10144	2	4	DisGeNet
C0158986	Neonatal hypoglycemia	2/732	55/21671	0.558716	0.939363	0.937988	2475/7403	2	4	DisGeNet
C0266526	Norrie disease	2/732	55/21671	0.558716	0.939363	0.937988	1432/6774	2	4	DisGeNet
C0334276	Adenocarcinoma in Situ	2/732	55/21671	0.558716	0.939363	0.937988	8853/27436	2	4	DisGeNet
C0848548	hypertensive nephropathy	2/732	55/21671	0.558716	0.939363	0.937988	4088/64750	2	4	DisGeNet
C0869220	Adverse effects, not elsewhere classified	2/732	55/21671	0.558716	0.939363	0.937988	2104/57466	2	4	DisGeNet
C4020847	Abnormality of pelvic girdle bone morphology	2/732	55/21671	0.558716	0.939363	0.937988	2317/9031	2	4	DisGeNet
C0428474	Serum LDL cholesterol measurement	9/732	269/21671	0.558969	0.939363	0.937988	9415/3556/26043/55553/23317/5591/34/408/6272	9	4	DisGeNet
C0032584	polyps	13/732	390/21671	0.559155	0.939363	0.937988	2475/4790/3066/8720/3956/4043/51164/60312/6774/22978/657/1994/5894	13	4	DisGeNet
C0003537	Aphasia	3/732	86/21671	0.559171	0.939363	0.937988	4137/54539/1349	3	4	DisGeNet
C0426970	Spastic Quadriplegia	3/732	86/21671	0.559171	0.939363	0.937988	8050/171023/57679	3	4	DisGeNet
C0878659	Disproportionate short stature	3/732	86/21671	0.559171	0.939363	0.937988	2317/84068/3977	3	4	DisGeNet
C1847584	Distal sensory impairment	3/732	86/21671	0.559171	0.939363	0.937988	8139/23095/10342	3	4	DisGeNet
C0019100	Severe Dengue	4/732	117/21671	0.560836	0.939363	0.937988	2317/51196/6773/5894	4	4	DisGeNet
C0024291	Lymphohistiocytosis, Hemophagocytic	4/732	117/21671	0.560836	0.939363	0.937988	80150/149041/1508/65059	4	4	DisGeNet
C0026654	Moyamoya Disease	4/732	117/21671	0.560836	0.939363	0.937988	57486/3921/8910/6774	4	4	DisGeNet
C1337011	Well Differentiated Pancreatic Endocrine Tumor	4/732	117/21671	0.560836	0.939363	0.937988	1114/2475/4790/27303	4	4	DisGeNet
C0238462	Medullary carcinoma of thyroid	11/732	330/21671	0.560851	0.939363	0.937988	7334/11261/79648/2475/4790/3313/51164/27436/6774/3799/5894	11	4	DisGeNet
C0006325	Bruxism	1/732	24/21671	0.561818	0.939363	0.937988	3745	1	4	DisGeNet
C0014458	Eosinophilia, Tropical	1/732	24/21671	0.561818	0.939363	0.937988	6774	1	4	DisGeNet
C0015403	Eye Infection	1/732	24/21671	0.561818	0.939363	0.937988	7260	1	4	DisGeNet
C0015652	Fascioliasis	1/732	24/21671	0.561818	0.939363	0.937988	1508	1	4	DisGeNet
C0016629	Fowlpox	1/732	24/21671	0.561818	0.939363	0.937988	64083	1	4	DisGeNet
C0018675	Head Neoplasms	1/732	24/21671	0.561818	0.939363	0.937988	598	1	4	DisGeNet
C0021933	Intussusception	1/732	24/21671	0.561818	0.939363	0.937988	657	1	4	DisGeNet
C0030591	Paroxysmal ventricular tachycardia	1/732	24/21671	0.561818	0.939363	0.937988	3752	1	4	DisGeNet
C0036396	Sciatica	1/732	24/21671	0.561818	0.939363	0.937988	1432	1	4	DisGeNet
C0037290	Skin Pigmentation	1/732	24/21671	0.561818	0.939363	0.937988	22913	1	4	DisGeNet
C0042167	Uveitis, Posterior	1/732	24/21671	0.561818	0.939363	0.937988	6774	1	4	DisGeNet
C0151564	Cogwheel Rigidity	1/732	24/21671	0.561818	0.939363	0.937988	3752	1	4	DisGeNet
C0152132	Hypertensive Retinopathy	1/732	24/21671	0.561818	0.939363	0.937988	23095	1	4	DisGeNet
C0202231	Thyroxine measurement	1/732	24/21671	0.561818	0.939363	0.937988	169792	1	4	DisGeNet
C0233849	Personality Traits	1/732	24/21671	0.561818	0.939363	0.937988	51196	1	4	DisGeNet
C0235063	Respiratory Depression	1/732	24/21671	0.561818	0.939363	0.937988	4137	1	4	DisGeNet
C0238124	Necrotizing fasciitis	1/732	24/21671	0.561818	0.939363	0.937988	8434	1	4	DisGeNet
C0264142	Spade-like hand	1/732	24/21671	0.561818	0.939363	0.937988	171023	1	4	DisGeNet
C0349658	Trichoepithelioma	1/732	24/21671	0.561818	0.939363	0.937988	2475	1	4	DisGeNet
C0392607	Severe combined immunodeficiency due to adenosine deaminase deficiency	1/732	24/21671	0.561818	0.939363	0.937988	22978	1	4	DisGeNet
C0458960	Peripheral neuropathic pain	1/732	24/21671	0.561818	0.939363	0.937988	3837	1	4	DisGeNet
C0580174	Portal hypertensive gastropathy	1/732	24/21671	0.561818	0.939363	0.937988	408	1	4	DisGeNet
C0600519	Ventricular Remodeling	1/732	24/21671	0.561818	0.939363	0.937988	4088	1	4	DisGeNet
C0887900	Upper Aerodigestive Tract Neoplasms	1/732	24/21671	0.561818	0.939363	0.937988	598	1	4	DisGeNet
C0948343	Transfusion-Related Acute Lung Injury	1/732	24/21671	0.561818	0.939363	0.937988	80232	1	4	DisGeNet
C1301362	Primary Cutaneous Anaplastic Large Cell Lymphoma	1/732	24/21671	0.561818	0.939363	0.937988	65059	1	4	DisGeNet
C1405984	Absent radius	1/732	24/21671	0.561818	0.939363	0.937988	2317	1	4	DisGeNet
C1533041	Primary congenital glaucoma	1/732	24/21671	0.561818	0.939363	0.937988	23095	1	4	DisGeNet
C1563705	Nephrogenic Diabetes Insipidus, Type I	1/732	24/21671	0.561818	0.939363	0.937988	392	1	4	DisGeNet
C1563716	Thyroid Dysgenesis	1/732	24/21671	0.561818	0.939363	0.937988	169792	1	4	DisGeNet
C1704274	Intrauterine adhesions	1/732	24/21671	0.561818	0.939363	0.937988	4088	1	4	DisGeNet
C1809471	Familial benign hypercalcemia	1/732	24/21671	0.561818	0.939363	0.937988	491	1	4	DisGeNet
C1832117	Short humerus	1/732	24/21671	0.561818	0.939363	0.937988	2317	1	4	DisGeNet
C1836926	Bone spicule pigmentation of the retina	1/732	24/21671	0.561818	0.939363	0.937988	123016	1	4	DisGeNet
C1842153	Irregular vertebral endplates	1/732	24/21671	0.561818	0.939363	0.937988	84068	1	4	DisGeNet
C1856694	Areflexia of lower limbs	1/732	24/21671	0.561818	0.939363	0.937988	8139	1	4	DisGeNet
C2936783	Colorectal cancer, hereditary nonpolyposis, type 1	1/732	24/21671	0.561818	0.939363	0.937988	7518	1	4	DisGeNet
C3150613	Long toe	1/732	24/21671	0.561818	0.939363	0.937988	4784	1	4	DisGeNet
C3273239	Proliferative Inflammatory Atrophy	1/732	24/21671	0.561818	0.939363	0.937988	2475	1	4	DisGeNet
C3826758	AIDS (Disease)	1/732	24/21671	0.561818	0.939363	0.937988	8065	1	4	DisGeNet
C4025860	Hearing abnormality	1/732	24/21671	0.561818	0.939363	0.937988	10297	1	4	DisGeNet
C4054546	Melanocortin 4 Receptor Deficiency	1/732	24/21671	0.561818	0.939363	0.937988	583	1	4	DisGeNet
C4285066	Double-Hit Lymphoma	1/732	24/21671	0.561818	0.939363	0.937988	7514	1	4	DisGeNet
C4289580	Epithelioid glioblastoma	1/732	24/21671	0.561818	0.939363	0.937988	3021	1	4	DisGeNet
C0035305	Retinal Detachment	5/732	148/21671	0.562961	0.940984	0.939607	2218/2475/7518/10128/23451	5	4	DisGeNet
C0007286	Carpal Tunnel Syndrome	3/732	87/21671	0.567044	0.943804	0.942423	3313/1161/27152	3	4	DisGeNet
C0085648	Synovial Cyst	3/732	87/21671	0.567044	0.943804	0.942423	6623/10133/3416	3	4	DisGeNet
C1167918	Increased CSF lactate	3/732	87/21671	0.567044	0.943804	0.942423	54539/10128/87178	3	4	DisGeNet
C1963060	Agitation, CTCAE 3.0	3/732	87/21671	0.567044	0.943804	0.942423	400916/23317/10133	3	4	DisGeNet
C2986658	Diffuse Intrinsic Pontine Glioma	3/732	87/21671	0.567044	0.943804	0.942423	2475/6774/3021	3	4	DisGeNet
C4552855	Agitation, CTCAE 5.0	3/732	87/21671	0.567044	0.943804	0.942423	400916/23317/10133	3	4	DisGeNet
C0008677	Bronchitis, Chronic	4/732	118/21671	0.567592	0.943804	0.942423	5141/3066/83861/10144	4	4	DisGeNet
C0015674	Chronic Fatigue Syndrome	4/732	118/21671	0.567592	0.943804	0.942423	11261/1508/27244/5610	4	4	DisGeNet
C0476254	Dyslexia	4/732	118/21671	0.567592	0.943804	0.942423	2729/4137/9801/6936	4	4	DisGeNet
C0234533	Generalized seizures	7/732	210/21671	0.567642	0.943804	0.942423	54862/6900/3745/2475/79882/9211/23325	7	4	DisGeNet
C0007868	Cervical dysplasia	2/732	56/21671	0.568542	0.943804	0.942423	8853/6774	2	4	DisGeNet
C0016514	Foot-and-Mouth Disease	2/732	56/21671	0.568542	0.943804	0.942423	3921/5610	2	4	DisGeNet
C0017495	Gerstmann-Straussler-Scheinker Disease	2/732	56/21671	0.568542	0.943804	0.942423	4043/4137	2	4	DisGeNet
C0151636	Premature ventricular contractions	2/732	56/21671	0.568542	0.943804	0.942423	7357/2729	2	4	DisGeNet
C0424296	Social disinhibition	2/732	56/21671	0.568542	0.943804	0.942423	400916/4137	2	4	DisGeNet
C1389113	Generalized amyotrophy	2/732	56/21671	0.568542	0.943804	0.942423	400916/3920	2	4	DisGeNet
C1833921	Familial medullary thyroid carcinoma	2/732	56/21671	0.568542	0.943804	0.942423	79648/6774	2	4	DisGeNet
C4022018	Telangiectasia of the skin	2/732	56/21671	0.568542	0.943804	0.942423	55651/7518	2	4	DisGeNet
C0085281	Addictive Behavior	11/732	332/21671	0.568954	0.943804	0.942423	2934/1124/8440/2475/5141/9575/6774/27303/25/65065/5894	11	4	DisGeNet
C1836230	HUMAN IMMUNODEFICIENCY VIRUS TYPE 1, SUSCEPTIBILITY TO	5/732	149/21671	0.568971	0.943804	0.942423	9586/285195/7681/619279/79783	5	4	DisGeNet
C0282160	Aplasia Cutis Congenita	13/732	393/21671	0.570353	0.943804	0.942423	2475/9169/23013/10054/7536/3313/3482/1349/54165/6774/23530/7403/9442	13	4	DisGeNet
C0023440	Acute Erythroblastic Leukemia	10/732	302/21671	0.570494	0.943804	0.942423	6777/84959/11329/10726/171023/27436/6774/25/5894/23451	10	4	DisGeNet
C0009806	Constipation	14/732	424/21671	0.572925	0.943804	0.942423	80150/2475/5096/80232/4137/171023/80210/23530/25/9031/657/55690/23451/23111	14	4	DisGeNet
C0039070	Syncope	4/732	119/21671	0.57429	0.943804	0.942423	3752/11216/78987/3416	4	4	DisGeNet
C0024031	Low Back Pain	3/732	88/21671	0.57483	0.943804	0.942423	92521/23013/9372	3	4	DisGeNet
C0025295	Meningitis, Pneumococcal	3/732	88/21671	0.57483	0.943804	0.942423	1508/1432/51164	3	4	DisGeNet
C0086237	Epilepsy, Cryptogenic	3/732	88/21671	0.57483	0.943804	0.942423	7417/79868/79944	3	4	DisGeNet
C0279565	Invasive Lobular Breast Carcinoma	3/732	88/21671	0.57483	0.943804	0.942423	8660/865/5590	3	4	DisGeNet
C4020969	Inflammatory abnormality of the eye	3/732	88/21671	0.57483	0.943804	0.942423	4790/3956/23451	3	4	DisGeNet
C0030920	Peptic Ulcer	5/732	150/21671	0.574937	0.943804	0.942423	3921/9377/10314/10244/9031	5	4	DisGeNet
C3665444	Neutrophilia (disorder)	5/732	150/21671	0.574937	0.943804	0.942423	5141/5550/80232/64784/25	5	4	DisGeNet
C0399526	Class III malocclusion	6/732	181/21671	0.576166	0.943804	0.942423	10297/4983/84959/4784/1161/5894	6	4	DisGeNet
C0019212	Hepatorenal Syndrome	1/732	25/21671	0.576636	0.943804	0.942423	6430	1	4	DisGeNet
C0022118	Transient ischemia	1/732	25/21671	0.576636	0.943804	0.942423	2475	1	4	DisGeNet
C0025218	Chloasma	1/732	25/21671	0.576636	0.943804	0.942423	5250	1	4	DisGeNet
C0026961	Mydriasis	1/732	25/21671	0.576636	0.943804	0.942423	23451	1	4	DisGeNet
C0027889	Hereditary Sensory and Autonomic Neuropathies	1/732	25/21671	0.576636	0.943804	0.942423	3977	1	4	DisGeNet
C0028064	Niemann-Pick Diseases	1/732	25/21671	0.576636	0.943804	0.942423	1508	1	4	DisGeNet
C0038505	Sturge-Weber Syndrome	1/732	25/21671	0.576636	0.943804	0.942423	3977	1	4	DisGeNet
C0266258	Congenital absence of liver	1/732	25/21671	0.576636	0.943804	0.942423	6774	1	4	DisGeNet
C0267048	Glossoptosis	1/732	25/21671	0.576636	0.943804	0.942423	4784	1	4	DisGeNet
C0271388	Pendular Nystagmus	1/732	25/21671	0.576636	0.943804	0.942423	22978	1	4	DisGeNet
C0282606	Myomatous neoplasm	1/732	25/21671	0.576636	0.943804	0.942423	4790	1	4	DisGeNet
C0333751	Muscle fiber atrophy	1/732	25/21671	0.576636	0.943804	0.942423	60684	1	4	DisGeNet
C0334520	Teratoma, Malignant	1/732	25/21671	0.576636	0.943804	0.942423	51175	1	4	DisGeNet
C0375019	Human T-cell lymphotrophic virus, type I [HTLV-I]	1/732	25/21671	0.576636	0.943804	0.942423	6900	1	4	DisGeNet
C0410005	Nodular fasciitis	1/732	25/21671	0.576636	0.943804	0.942423	22872	1	4	DisGeNet
C0431375	Classical Lissencephaly	1/732	25/21671	0.576636	0.943804	0.942423	109	1	4	DisGeNet
C0431406	Asymmetric crying face association	1/732	25/21671	0.576636	0.943804	0.942423	101929328	1	4	DisGeNet
C0432470	46, XY female	1/732	25/21671	0.576636	0.943804	0.942423	2649	1	4	DisGeNet
C0746787	Cancer of Neck	1/732	25/21671	0.576636	0.943804	0.942423	598	1	4	DisGeNet
C0862030	Precursor B-lymphoblastic lymphoma/leukemia	1/732	25/21671	0.576636	0.943804	0.942423	25	1	4	DisGeNet
C0949083	Hospital acquired pneumonia	1/732	25/21671	0.576636	0.943804	0.942423	4137	1	4	DisGeNet
C1306557	Chronic venous insufficiency	1/732	25/21671	0.576636	0.943804	0.942423	8935	1	4	DisGeNet
C1704231	Metastatic Malignant Neoplasm to the Leptomeninges	1/732	25/21671	0.576636	0.943804	0.942423	27436	1	4	DisGeNet
C1719498	Generalized chronic periodontitis	1/732	25/21671	0.576636	0.943804	0.942423	5891	1	4	DisGeNet
C1834523	ARTHROGRYPOSIS, DISTAL, TYPE 2B	1/732	25/21671	0.576636	0.943804	0.942423	1432	1	4	DisGeNet
C1836653	Ascending aortic dissection	1/732	25/21671	0.576636	0.943804	0.942423	4088	1	4	DisGeNet
C1842247	CORONARY ARTERY DISEASE, AUTOSOMAL DOMINANT, 1	1/732	25/21671	0.576636	0.943804	0.942423	3988	1	4	DisGeNet
C1849508	EPILEPSY, PYRIDOXINE-DEPENDENT	1/732	25/21671	0.576636	0.943804	0.942423	1432	1	4	DisGeNet
C1868085	Craniofacial hyperostosis	1/732	25/21671	0.576636	0.943804	0.942423	6885	1	4	DisGeNet
C3178766	Nociceptive Pain	1/732	25/21671	0.576636	0.943804	0.942423	491	1	4	DisGeNet
C3532222	Inflammatory cardiomyopathy	1/732	25/21671	0.576636	0.943804	0.942423	3251	1	4	DisGeNet
C3539920	ECTODERMAL DYSPLASIA 11B, HYPOHIDROTIC/HAIR/TOOTH TYPE, AUTOSOMAL RECESSIVE	1/732	25/21671	0.576636	0.943804	0.942423	6885	1	4	DisGeNet
C3887494	ECTODERMAL DYSPLASIA 10B, HYPOHIDROTIC/HAIR/TOOTH TYPE, AUTOSOMAL RECESSIVE	1/732	25/21671	0.576636	0.943804	0.942423	6885	1	4	DisGeNet
C3887558	Hemophagocytic Syndrome	1/732	25/21671	0.576636	0.943804	0.942423	80150	1	4	DisGeNet
C3890737	Autoinflammatory Syndrome	1/732	25/21671	0.576636	0.943804	0.942423	6774	1	4	DisGeNet
C4049830	Focal seizures, afebril	1/732	25/21671	0.576636	0.943804	0.942423	2475	1	4	DisGeNet
C1848701	Elevated hepatic transaminase	7/732	212/21671	0.577705	0.943804	0.942423	4790/60684/125988/34/3032/55768/23322	7	4	DisGeNet
C0206718	Ganglioneuroblastoma	2/732	57/21671	0.578208	0.943804	0.942423	23095/10810	2	4	DisGeNet
C0235095	Visual field constriction	2/732	57/21671	0.578208	0.943804	0.942423	55857/583	2	4	DisGeNet
C0240896	Fundus coloboma	2/732	57/21671	0.578208	0.943804	0.942423	9897/23322	2	4	DisGeNet
C0280856	Squamous cell carcinoma of vulva	2/732	57/21671	0.578208	0.943804	0.942423	4008/9258	2	4	DisGeNet
C0343386	Clostridium difficile infection	2/732	57/21671	0.578208	0.943804	0.942423	22978/25870	2	4	DisGeNet
C0424166	Social Anxiety	2/732	57/21671	0.578208	0.943804	0.942423	3066/10988	2	4	DisGeNet
C0729233	Dissecting aneurysm of the thoracic aorta	2/732	57/21671	0.578208	0.943804	0.942423	2475/10131	2	4	DisGeNet
C1302790	Congenital malformation syndrome	2/732	57/21671	0.578208	0.943804	0.942423	171023/7403	2	4	DisGeNet
C3837958	Diabetes Mellitus, Ketosis-Prone	2/732	57/21671	0.578208	0.943804	0.942423	169792/6774	2	4	DisGeNet
C0206677	Adenomatous Polyps	4/732	120/21671	0.580929	0.945002	0.943618	2475/598/216/285331	4	4	DisGeNet
C0221369	Acquired Camptodactyly	4/732	120/21671	0.580929	0.945002	0.943618	6885/171023/25/23111	4	4	DisGeNet
C0039685	Tetralogy of Fallot	9/732	274/21671	0.581227	0.945002	0.943618	6125/11060/4043/50937/9897/9031/78987/2262/27152	9	4	DisGeNet
C4284013	Primary cholangiocarcinoma of intrahepatic biliary tract	9/732	274/21671	0.581227	0.945002	0.943618	8660/3015/4898/3313/6774/8451/51535/5464/5894	9	4	DisGeNet
C0015469	Facial paralysis	6/732	182/21671	0.581563	0.945002	0.943618	2934/1741/400916/8139/4534/79868	6	4	DisGeNet
C0021841	Intestinal Neoplasms	6/732	182/21671	0.581563	0.945002	0.943618	9846/4898/91768/2583/3066/5590	6	4	DisGeNet
C0752304	Hypoxic-Ischemic Encephalopathy	6/732	182/21671	0.581563	0.945002	0.943618	2934/2475/4137/51164/90550/6233	6	4	DisGeNet
C0085584	Encephalopathies	15/732	457/21671	0.582285	0.945002	0.943618	7284/3419/1741/3745/2475/3920/8050/54539/10134/23143/4088/9211/8021/8802/27010	15	4	DisGeNet
C0001787	Osteoporosis, Age-Related	3/732	89/21671	0.582528	0.945002	0.943618	2934/2820/11343	3	4	DisGeNet
C0272138	Erythroblastosis	3/732	89/21671	0.582528	0.945002	0.943618	2934/2475/5908	3	4	DisGeNet
C3501843	Nonmedullary Thyroid Carcinoma	3/732	89/21671	0.582528	0.945002	0.943618	8853/2475/91833	3	4	DisGeNet
C0340643	Dissection of aorta	5/732	152/21671	0.586739	0.945002	0.943618	2729/9113/23192/4088/6774	5	4	DisGeNet
C0684276	Hypsarrhythmia	5/732	152/21671	0.586739	0.945002	0.943618	54862/3745/79882/79868/23325	5	4	DisGeNet
C1855285	Protruding ear	5/732	152/21671	0.586739	0.945002	0.943618	2218/5908/9031/7403/55690	5	4	DisGeNet
C4525297	Stage 0 Gallbladder Cancer AJCC v8	12/732	367/21671	0.58687	0.945002	0.943618	7178/8935/2218/6623/7163/506/216/51196/4088/6774/3977/26011	12	4	DisGeNet
C4525300	Stage IIA Gallbladder Cancer AJCC v8	12/732	367/21671	0.58687	0.945002	0.943618	7178/8935/2218/6623/7163/506/216/51196/4088/6774/3977/26011	12	4	DisGeNet
C4525301	Stage IIB Gallbladder Cancer AJCC v8	12/732	367/21671	0.58687	0.945002	0.943618	7178/8935/2218/6623/7163/506/216/51196/4088/6774/3977/26011	12	4	DisGeNet
C4525302	Stage III Gallbladder Cancer AJCC v8	12/732	367/21671	0.58687	0.945002	0.943618	7178/8935/2218/6623/7163/506/216/51196/4088/6774/3977/26011	12	4	DisGeNet
C4525305	Stage IV Gallbladder Cancer AJCC v8	12/732	367/21671	0.58687	0.945002	0.943618	7178/8935/2218/6623/7163/506/216/51196/4088/6774/3977/26011	12	4	DisGeNet
C0346153	Breast Cancer, Familial	6/732	183/21671	0.586925	0.945002	0.943618	79648/4790/7163/56946/11216/10186	6	4	DisGeNet
C0236736	Cocaine-Related Disorders	4/732	121/21671	0.587509	0.945002	0.943618	27161/6623/2222/4088	4	4	DisGeNet
C1859778	Postnatal growth retardation	4/732	121/21671	0.587509	0.945002	0.943618	529/50640/9897/7403	4	4	DisGeNet
C0036472	Scrub Typhus	2/732	58/21671	0.587715	0.945002	0.943618	1432/7514	2	4	DisGeNet
C0151723	Hypomagnesemia	2/732	58/21671	0.587715	0.945002	0.943618	3752/81669	2	4	DisGeNet
C0280280	stage, prostate cancer	2/732	58/21671	0.587715	0.945002	0.943618	216/116984	2	4	DisGeNet
C1260926	Abnormal pigmentation	2/732	58/21671	0.587715	0.945002	0.943618	9702/1161	2	4	DisGeNet
C1389018	Atrioventricular Septal Defect	2/732	58/21671	0.587715	0.945002	0.943618	78987/27152	2	4	DisGeNet
C3540764	Coloboma of the Retina	2/732	58/21671	0.587715	0.945002	0.943618	9897/23322	2	4	DisGeNet
C3665365	Arteriosclerotic cardiovascular disease, NOS	2/732	58/21671	0.587715	0.945002	0.943618	3988/6272	2	4	DisGeNet
C3642347	Basal-Like Breast Carcinoma	8/732	245/21671	0.588716	0.945002	0.943618	2317/27161/3066/6774/8451/392/10015/22933	8	4	DisGeNet
C0349636	Pre B-cell acute lymphoblastic leukemia	3/732	90/21671	0.590137	0.945002	0.943618	2475/2648/25	3	4	DisGeNet
C0701807	Acute anterior uveitis	3/732	90/21671	0.590137	0.945002	0.943618	2317/3556/4790	3	4	DisGeNet
C1266025	Traditional Serrated Adenoma	3/732	90/21671	0.590137	0.945002	0.943618	2475/3066/7088	3	4	DisGeNet
C0002888	Anemia, Megaloblastic	1/732	26/21671	0.590953	0.945002	0.943618	3251	1	4	DisGeNet
C0006023	Borna Disease	1/732	26/21671	0.590953	0.945002	0.943618	11261	1	4	DisGeNet
C0009451	Communicating Hydrocephalus	1/732	26/21671	0.590953	0.945002	0.943618	2475	1	4	DisGeNet
C0015624	Fanconi Syndrome	1/732	26/21671	0.590953	0.945002	0.943618	3482	1	4	DisGeNet
C0024897	Mastocytoma	1/732	26/21671	0.590953	0.945002	0.943618	10128	1	4	DisGeNet
C0025209	Melanosis	1/732	26/21671	0.590953	0.945002	0.943618	259217	1	4	DisGeNet
C0026705	Mucopolysaccharidosis II	1/732	26/21671	0.590953	0.945002	0.943618	9575	1	4	DisGeNet
C0030662	Gambling, Pathological	1/732	26/21671	0.590953	0.945002	0.943618	11113	1	4	DisGeNet
C0040963	Tricuspid Valve Stenosis	1/732	26/21671	0.590953	0.945002	0.943618	23322	1	4	DisGeNet
C0085614	First degree atrioventricular block	1/732	26/21671	0.590953	0.945002	0.943618	3752	1	4	DisGeNet
C0152227	Excessive tearing	1/732	26/21671	0.590953	0.945002	0.943618	55651	1	4	DisGeNet
C0152235	Congenital genu recurvatum	1/732	26/21671	0.590953	0.945002	0.943618	11154	1	4	DisGeNet
C0205713	Roussy-Levy Syndrome (disorder)	1/732	26/21671	0.590953	0.945002	0.943618	23095	1	4	DisGeNet
C0265215	Meckel-Gruber syndrome	1/732	26/21671	0.590953	0.945002	0.943618	23322	1	4	DisGeNet
C0266623	Congenital anomaly of neck	1/732	26/21671	0.590953	0.945002	0.943618	9031	1	4	DisGeNet
C0271390	Nystagmus, End-Position	1/732	26/21671	0.590953	0.945002	0.943618	6712	1	4	DisGeNet
C0343751	Asymptomatic human immunodeficiency virus infection	1/732	26/21671	0.590953	0.945002	0.943618	11261	1	4	DisGeNet
C0346619	Malignant neoplasm of cardioesophageal junction of stomach	1/732	26/21671	0.590953	0.945002	0.943618	216	1	4	DisGeNet
C0400936	Autoimmune liver disease	1/732	26/21671	0.590953	0.945002	0.943618	2317	1	4	DisGeNet
C0406709	Hay-Wells syndrome	1/732	26/21671	0.590953	0.945002	0.943618	57466	1	4	DisGeNet
C0700639	Pyloric Stenosis, Hypertrophic	1/732	26/21671	0.590953	0.945002	0.943618	27436	1	4	DisGeNet
C0728895	Absent finger	1/732	26/21671	0.590953	0.945002	0.943618	58513	1	4	DisGeNet
C0878555	Diffuse panbronchiolitis	1/732	26/21671	0.590953	0.945002	0.943618	2317	1	4	DisGeNet
C1112160	Gastrooesophageal cancer	1/732	26/21671	0.590953	0.945002	0.943618	216	1	4	DisGeNet
C1266005	Basaloid squamous cell carcinoma	1/732	26/21671	0.590953	0.945002	0.943618	598	1	4	DisGeNet
C1277709	Transferrin saturation measurement	1/732	26/21671	0.590953	0.945002	0.943618	285605	1	4	DisGeNet
C1325327	fibrinogen activity	1/732	26/21671	0.590953	0.945002	0.943618	57609	1	4	DisGeNet
C1557375	Blurred Vision, CTCAE	1/732	26/21671	0.590953	0.945002	0.943618	4137	1	4	DisGeNet
C1561955	Fibrinogen, CTCAE	1/732	26/21671	0.590953	0.945002	0.943618	57609	1	4	DisGeNet
C1709781	Pyothorax-Associated Lymphoma	1/732	26/21671	0.590953	0.945002	0.943618	2317	1	4	DisGeNet
C1863416	Autosomal dominant compelling helio ophthalmic outburst syndrome	1/732	26/21671	0.590953	0.945002	0.943618	2104	1	4	DisGeNet
C1865349	Ethylmalonic encephalopathy	1/732	26/21671	0.590953	0.945002	0.943618	10767	1	4	DisGeNet
C1867103	Limited elbow extension	1/732	26/21671	0.590953	0.945002	0.943618	2317	1	4	DisGeNet
C2242987	Benign Mastocytoma	1/732	26/21671	0.590953	0.945002	0.943618	10128	1	4	DisGeNet
C2939186	Disturbance in mood	1/732	26/21671	0.590953	0.945002	0.943618	22933	1	4	DisGeNet
C4476540	Dilatation of the cerebral artery	1/732	26/21671	0.590953	0.945002	0.943618	4088	1	4	DisGeNet
C1336076	Sporadic Breast Carcinoma	6/732	184/21671	0.592251	0.945294	0.94391	79648/4790/55102/216/85458/56946	6	4	DisGeNet
C0079745	Lymphoma, Large-Cell, Follicular	5/732	153/21671	0.592572	0.945294	0.94391	3921/10314/10244/1432/216	5	4	DisGeNet
C1333015	Childhood Kidney Wilms Tumor	11/732	338/21671	0.592888	0.945294	0.94391	8720/3482/216/23192/171023/6774/25/657/1871/8434/7013	11	4	DisGeNet
C0282313	Condition, Preneoplastic	4/732	122/21671	0.594027	0.945294	0.94391	1124/506/6774/25	4	4	DisGeNet
C1456781	Benign melanocytic nevus	4/732	122/21671	0.594027	0.945294	0.94391	9575/9978/5894/8434	4	4	DisGeNet
C1270972	Mild cognitive disorder	14/732	430/21671	0.594152	0.945294	0.94391	23286/3556/4790/5141/3633/9575/3066/29979/1508/4137/5910/5891/23621/5610	14	4	DisGeNet
C3714514	Infection	16/732	491/21671	0.594362	0.945294	0.94391	4790/4137/3482/1432/598/4836/4088/3454/5591/6774/3837/25/5610/9972/5894/9984	16	4	DisGeNet
C0015397	Disorder of eye	13/732	400/21671	0.596032	0.945294	0.94391	4117/4790/93145/1432/5782/262/123016/10133/200894/154881/25/583/23322	13	4	DisGeNet
C0008780	Ciliary Motility Disorders	2/732	59/21671	0.597062	0.945294	0.94391	83861/23322	2	4	DisGeNet
C0017667	Nodular glomerulosclerosis	2/732	59/21671	0.597062	0.945294	0.94391	160851/7417	2	4	DisGeNet
C0030486	Paraplegia	2/732	59/21671	0.597062	0.945294	0.94391	57486/57679	2	4	DisGeNet
C0242184	Hypoxia	2/732	59/21671	0.597062	0.945294	0.94391	6777/506	2	4	DisGeNet
C0268381	Primary amyloidosis	2/732	59/21671	0.597062	0.945294	0.94391	2934/6233	2	4	DisGeNet
C0338502	Hypoplasia of the optic nerve	2/732	59/21671	0.597062	0.945294	0.94391	2218/25914	2	4	DisGeNet
C0342788	Renal carnitine transport defect	2/732	59/21671	0.597062	0.945294	0.94391	9372/34	2	4	DisGeNet
C0520966	Abnormal coordination	2/732	59/21671	0.597062	0.945294	0.94391	8869/6712	2	4	DisGeNet
C1568868	Oral Mucositis	2/732	59/21671	0.597062	0.945294	0.94391	2475/26273	2	4	DisGeNet
C1842774	Hypermelanotic macule	2/732	59/21671	0.597062	0.945294	0.94391	8869/55651	2	4	DisGeNet
C1855483	Progressive spastic paraplegia	2/732	59/21671	0.597062	0.945294	0.94391	9897/11154	2	4	DisGeNet
C0029089	Ophthalmoplegia	7/732	216/21671	0.597488	0.945294	0.94391	3419/55857/3752/4117/123016/583/57670	7	4	DisGeNet
C0030552	Paresis	7/732	216/21671	0.597488	0.945294	0.94391	9377/2218/23095/3066/4534/34/57679	7	4	DisGeNet
C0032897	Prader-Willi Syndrome	6/732	185/21671	0.597541	0.945294	0.94391	104472715/11113/7681/2011/10988/5894	6	4	DisGeNet
C0220636	Malignant neoplasm of salivary gland	3/732	91/21671	0.597656	0.945294	0.94391	4790/6777/2011	3	4	DisGeNet
C0349506	Photosensitivity of skin	3/732	91/21671	0.597656	0.945294	0.94391	7681/7518/1161	3	4	DisGeNet
C1265996	Large cell neuroendocrine carcinoma	3/732	91/21671	0.597656	0.945294	0.94391	2475/216/3799	3	4	DisGeNet
C1862389	ATRIAL SEPTAL DEFECT 1	3/732	91/21671	0.597656	0.945294	0.94391	57532/84173/27152	3	4	DisGeNet
C1956089	Osteophyte	3/732	91/21671	0.597656	0.945294	0.94391	50488/1508/6774	3	4	DisGeNet
C3839868	Cytogenetically normal acute myeloid leukemia	3/732	91/21671	0.597656	0.945294	0.94391	23005/171023/7403	3	4	DisGeNet
C4721507	Alveolitis, Fibrosing	3/732	91/21671	0.597656	0.945294	0.94391	2475/6774/10144	3	4	DisGeNet
C0279070	Adult Oligodendroglioma	5/732	154/21671	0.59836	0.945294	0.94391	6900/3956/3021/8452/57670	5	4	DisGeNet
C0280475	Childhood Oligodendroglioma	5/732	154/21671	0.59836	0.945294	0.94391	6900/3956/3021/8452/57670	5	4	DisGeNet
C0034494	Rabies (disorder)	4/732	123/21671	0.600485	0.945294	0.94391	3267/5550/4534/6774	4	4	DisGeNet
C0041671	Attention Deficit Disorder	4/732	123/21671	0.600485	0.945294	0.94391	3251/285195/57532/1211	4	4	DisGeNet
C0685409	Congenital Camptodactyly	4/732	123/21671	0.600485	0.945294	0.94391	6885/171023/25/23111	4	4	DisGeNet
C1836735	hypopigmented skin patch	4/732	123/21671	0.600485	0.945294	0.94391	55651/2475/54539/1349	4	4	DisGeNet
C0279671	Cervical Squamous Cell Carcinoma	12/732	371/21671	0.60195	0.945294	0.94391	55750/9377/4790/6655/7528/3956/1432/216/84661/6774/64798/23328	12	4	DisGeNet
C0003862	Arthralgia	8/732	248/21671	0.602476	0.945294	0.94391	1314/4790/23034/10090/4137/171023/9031/23451	8	4	DisGeNet
C0205699	Carcinomatosis	6/732	186/21671	0.602794	0.945294	0.94391	902/6623/598/6774/3021/93974	6	4	DisGeNet
C0878500	Intraepithelial Neoplasia	6/732	186/21671	0.602794	0.945294	0.94391	9807/6777/9113/8050/1508/216	6	4	DisGeNet
C0005859	Bloom Syndrome	5/732	155/21671	0.604101	0.945294	0.94391	80150/2317/79648/2475/4088	5	4	DisGeNet
C0011389	Dental Plaque	1/732	27/21671	0.604786	0.945294	0.94391	27161	1	4	DisGeNet
C0014394	Enuresis	1/732	27/21671	0.604786	0.945294	0.94391	1741	1	4	DisGeNet
C0019025	Hemoglobin F Disease	1/732	27/21671	0.604786	0.945294	0.94391	7528	1	4	DisGeNet
C0019322	Umbilical hernia	1/732	27/21671	0.604786	0.945294	0.94391	101929328	1	4	DisGeNet
C0023522	Leukodystrophy, Metachromatic	1/732	27/21671	0.604786	0.945294	0.94391	5688	1	4	DisGeNet
C0036221	Mast-Cell Sarcoma	1/732	27/21671	0.604786	0.945294	0.94391	23621	1	4	DisGeNet
C0178879	Urinary tract obstruction	1/732	27/21671	0.604786	0.945294	0.94391	57616	1	4	DisGeNet
C0241442	Protrusion of tongue	1/732	27/21671	0.604786	0.945294	0.94391	4784	1	4	DisGeNet
C0269269	Inversion of nipple (disorder)	1/732	27/21671	0.604786	0.945294	0.94391	27152	1	4	DisGeNet
C0279546	Adult Undifferentiated Pleomorphic Sarcoma	1/732	27/21671	0.604786	0.945294	0.94391	6774	1	4	DisGeNet
C0281479	Primary Systemic Amyloidosis	1/732	27/21671	0.604786	0.945294	0.94391	2934	1	4	DisGeNet
C0338430	Limbic Encephalitis	1/732	27/21671	0.604786	0.945294	0.94391	9211	1	4	DisGeNet
C0346388	Malignant melanoma of choroid	1/732	27/21671	0.604786	0.945294	0.94391	23451	1	4	DisGeNet
C0349217	Depressive episode, unspecified	1/732	27/21671	0.604786	0.945294	0.94391	1211	1	4	DisGeNet
C0497406	Overweight	1/732	27/21671	0.604786	0.945294	0.94391	11154	1	4	DisGeNet
C1334170	Indolent Non-Hodgkin Lymphoma	1/732	27/21671	0.604786	0.945294	0.94391	85458	1	4	DisGeNet
C1446712	Overlapping fingers	1/732	27/21671	0.604786	0.945294	0.94391	50515	1	4	DisGeNet
C1449844	Pseudohypoaldosteronism, Type II	1/732	27/21671	0.604786	0.945294	0.94391	8452	1	4	DisGeNet
C1853141	Slow decrease in visual acuity	1/732	27/21671	0.604786	0.945294	0.94391	8869	1	4	DisGeNet
C1858452	Thickened calvaria	1/732	27/21671	0.604786	0.945294	0.94391	1161	1	4	DisGeNet
C3551426	Dystrophic fingernails	1/732	27/21671	0.604786	0.945294	0.94391	6774	1	4	DisGeNet
C3887896	Primary Adrenal Insufficiency	1/732	27/21671	0.604786	0.945294	0.94391	23530	1	4	DisGeNet
C3899638	Childhood Undifferentiated Pleomorphic Sarcoma	1/732	27/21671	0.604786	0.945294	0.94391	6774	1	4	DisGeNet
C4020730	Increased intramyocellular lipid droplets	1/732	27/21671	0.604786	0.945294	0.94391	400916	1	4	DisGeNet
C4024900	Atrophy/Degeneration affecting the brainstem	1/732	27/21671	0.604786	0.945294	0.94391	8295	1	4	DisGeNet
C4025845	Abnormality iris morphology	1/732	27/21671	0.604786	0.945294	0.94391	4088	1	4	DisGeNet
C4086158	Childhood Ganglioneuroblastoma	1/732	27/21671	0.604786	0.945294	0.94391	10810	1	4	DisGeNet
C4551936	Anal Stenosis, CTCAE	1/732	27/21671	0.604786	0.945294	0.94391	7403	1	4	DisGeNet
C4727069	Advanced Renal Cell Carcinoma	1/732	27/21671	0.604786	0.945294	0.94391	2475	1	4	DisGeNet
C2931384	Moyamoya disease 1	3/732	92/21671	0.605085	0.945294	0.94391	57486/3921/6774	3	4	DisGeNet
C0006079	Bowen's Disease	2/732	60/21671	0.606249	0.945294	0.94391	28996/6774	2	4	DisGeNet
C0009024	Clonus	2/732	60/21671	0.606249	0.945294	0.94391	80746/9897	2	4	DisGeNet
C0020505	Hyperphagia	2/732	60/21671	0.606249	0.945294	0.94391	7681/4137	2	4	DisGeNet
C0037926	Compression of spinal cord	2/732	60/21671	0.606249	0.945294	0.94391	2317/23095	2	4	DisGeNet
C0086942	Rous Sarcoma	2/732	60/21671	0.606249	0.945294	0.94391	6233/25	2	4	DisGeNet
C0263523	Micronychia (disorder)	2/732	60/21671	0.606249	0.945294	0.94391	55651/8295	2	4	DisGeNet
C0340279	Ventricular hypertrophy	2/732	60/21671	0.606249	0.945294	0.94391	6125/3920	2	4	DisGeNet
C0346302	Growth Hormone-Secreting Pituitary Adenoma	2/732	60/21671	0.606249	0.945294	0.94391	2475/6774	2	4	DisGeNet
C2364082	Sense of smell impaired	2/732	60/21671	0.606249	0.945294	0.94391	109/23317	2	4	DisGeNet
C3860213	Autoinflammatory disorder	2/732	60/21671	0.606249	0.945294	0.94391	1314/5782	2	4	DisGeNet
C4022587	Fatigable weakness of respiratory muscles	2/732	60/21671	0.606249	0.945294	0.94391	400916/10133	2	4	DisGeNet
C0001956	Alcohol Use Disorder	7/732	218/21671	0.607199	0.945294	0.94391	57486/5141/9575/3956/216/5496/58504	7	4	DisGeNet
C0026850	Muscular Dystrophy	9/732	280/21671	0.607244	0.945294	0.94391	9702/2218/8910/60684/3633/10049/1119/4088/7013	9	4	DisGeNet
C0543888	Epileptic encephalopathy	6/732	187/21671	0.60801	0.945294	0.94391	3745/2475/57532/23258/79868/8021	6	4	DisGeNet
C0085762	Alcohol abuse	5/732	156/21671	0.609795	0.945294	0.94391	5141/9575/3066/216/406	5	4	DisGeNet
C0087012	Ataxia, Spinocerebellar	5/732	156/21671	0.609795	0.945294	0.94391	3752/6712/60481/57338/8814	5	4	DisGeNet
C0280803	Primary central nervous system lymphoma	5/732	156/21671	0.609795	0.945294	0.94391	2475/4790/6774/25998/26011	5	4	DisGeNet
C3841475	beta^+^ Thalassemia	5/732	156/21671	0.609795	0.945294	0.94391	55553/7528/1432/10767/7514	5	4	DisGeNet
C0011603	Dermatitis	16/732	496/21671	0.610629	0.945294	0.94391	3921/9377/10314/2475/6777/84959/10244/8720/5550/2222/1432/80210/6774/25914/57620/7088	16	4	DisGeNet
C0398686	Primary immune deficiency disorder	3/732	93/21671	0.612421	0.945294	0.94391	2317/5591/6774	3	4	DisGeNet
C0243038	Carcinoma, Lewis Lung	6/732	188/21671	0.613188	0.945294	0.94391	2475/3956/114907/1432/51164/6774	6	4	DisGeNet
C0027830	neurofibroma	4/732	125/21671	0.613212	0.945294	0.94391	6900/216/6774/7088	4	4	DisGeNet
C0035304	Retinal Degeneration	4/732	125/21671	0.613212	0.945294	0.94391	3745/125988/583/23322	4	4	DisGeNet
C0279530	Malignant Bone Neoplasm	4/732	125/21671	0.613212	0.945294	0.94391	1741/2475/3066/11343	4	4	DisGeNet
C0024236	Lymphedema	2/732	61/21671	0.615277	0.945294	0.94391	6655/5894	2	4	DisGeNet
C0030524	Paratuberculosis	2/732	61/21671	0.615277	0.945294	0.94391	2934/27161	2	4	DisGeNet
C0545074	Myxoid/Round Cell Liposarcoma	2/732	61/21671	0.615277	0.945294	0.94391	3921/2475	2	4	DisGeNet
C0751401	Ophthalmoparesis	2/732	61/21671	0.615277	0.945294	0.94391	4137/4534	2	4	DisGeNet
C4723838	Metastatic Breast Carcinoma	2/732	61/21671	0.615277	0.945294	0.94391	7357/1432	2	4	DisGeNet
C4722419	Extrapulmonary Small Cell Carcinoma	5/732	157/21671	0.615441	0.945294	0.94391	9377/7518/64083/51196/5591	5	4	DisGeNet
C0028945	oligodendroglioma	9/732	282/21671	0.615736	0.945294	0.94391	6900/23095/5140/27239/3956/598/3021/8452/57670	9	4	DisGeNet
C0020479	Hyperlipoproteinemia Type III	1/732	28/21671	0.618152	0.945294	0.94391	55959	1	4	DisGeNet
C0023374	Lesch-Nyhan Syndrome	1/732	28/21671	0.618152	0.945294	0.94391	3251	1	4	DisGeNet
C0026707	Mucopolysaccharidosis IV	1/732	28/21671	0.618152	0.945294	0.94391	2317	1	4	DisGeNet
C0027086	Myoma	1/732	28/21671	0.618152	0.945294	0.94391	7518	1	4	DisGeNet
C0028734	Nocturia	1/732	28/21671	0.618152	0.945294	0.94391	9575	1	4	DisGeNet
C0038016	Spondylolisthesis	1/732	28/21671	0.618152	0.945294	0.94391	4088	1	4	DisGeNet
C0038279	Sterility, Postpartum	1/732	28/21671	0.618152	0.945294	0.94391	406	1	4	DisGeNet
C0042076	Urologic Neoplasms	1/732	28/21671	0.618152	0.945294	0.94391	657	1	4	DisGeNet
C0079746	Immunoblastic Large-Cell Lymphoma	1/732	28/21671	0.618152	0.945294	0.94391	2475	1	4	DisGeNet
C0152276	Granulocytic Sarcoma	1/732	28/21671	0.618152	0.945294	0.94391	865	1	4	DisGeNet
C0231688	Gait, Shuffling	1/732	28/21671	0.618152	0.945294	0.94391	23317	1	4	DisGeNet
C0262374	Stricture of anus	1/732	28/21671	0.618152	0.945294	0.94391	7403	1	4	DisGeNet
C0265316	Neurocutaneous Syndromes	1/732	28/21671	0.618152	0.945294	0.94391	2475	1	4	DisGeNet
C0267971	Storage disease	1/732	28/21671	0.618152	0.945294	0.94391	3988	1	4	DisGeNet
C0344232	Blurred vision	1/732	28/21671	0.618152	0.945294	0.94391	4137	1	4	DisGeNet
C0522254	Analgesic Overuse Headache	1/732	28/21671	0.618152	0.945294	0.94391	64083	1	4	DisGeNet
C0578626	blue iris (physical finding)	1/732	28/21671	0.618152	0.945294	0.94391	9031	1	4	DisGeNet
C0795841	Jacobsen Distal 11q Deletion Syndrome	1/732	28/21671	0.618152	0.945294	0.94391	23322	1	4	DisGeNet
C0871215	Reading Disabilities	1/732	28/21671	0.618152	0.945294	0.94391	10810	1	4	DisGeNet
C0917730	Female sterility	1/732	28/21671	0.618152	0.945294	0.94391	406	1	4	DisGeNet
C1266127	Histiocytoma, Angiomatoid Fibrous	1/732	28/21671	0.618152	0.945294	0.94391	7088	1	4	DisGeNet
C1321547	T-cell/histiocyte rich large B-cell lymphoma	1/732	28/21671	0.618152	0.945294	0.94391	6774	1	4	DisGeNet
C1834129	Abnormal vertebral morphology	1/732	28/21671	0.618152	0.945294	0.94391	7403	1	4	DisGeNet
C1836156	Progressive proximal muscle weakness	1/732	28/21671	0.618152	0.945294	0.94391	60684	1	4	DisGeNet
C1836923	Gastrointestinal dysmotility	1/732	28/21671	0.618152	0.945294	0.94391	8869	1	4	DisGeNet
C1843663	Urinary bladder sphincter dysfunction	1/732	28/21671	0.618152	0.945294	0.94391	9897	1	4	DisGeNet
C1849156	Spastic Ataxia	1/732	28/21671	0.618152	0.945294	0.94391	25824	1	4	DisGeNet
C1853932	Rimmed vacuoles on biopsy	1/732	28/21671	0.618152	0.945294	0.94391	10049	1	4	DisGeNet
C1860819	Metopic synostosis	1/732	28/21671	0.618152	0.945294	0.94391	50937	1	4	DisGeNet
C2347613	Childhood Atypical Teratoid/Rhabdoid Tumor	1/732	28/21671	0.618152	0.945294	0.94391	7088	1	4	DisGeNet
C3158111	response to SSRI	1/732	28/21671	0.618152	0.945294	0.94391	55671	1	4	DisGeNet
C3160761	Diabetic dyslipidaemia	1/732	28/21671	0.618152	0.945294	0.94391	6272	1	4	DisGeNet
C3203358	Hypoventilation	1/732	28/21671	0.618152	0.945294	0.94391	7681	1	4	DisGeNet
C3714602	Staphylococcal toxic shock syndrome	1/732	28/21671	0.618152	0.945294	0.94391	25870	1	4	DisGeNet
C3715208	AV Block First Degree by ECG Finding	1/732	28/21671	0.618152	0.945294	0.94391	3752	1	4	DisGeNet
C4543929	Primary osteosarcoma	1/732	28/21671	0.618152	0.945294	0.94391	6130	1	4	DisGeNet
C0023891	Liver Cirrhosis, Alcoholic	4/732	126/21671	0.619481	0.945294	0.94391	26051/4790/4088/6774	4	4	DisGeNet
C0162835	Hypopigmentation disorder	4/732	126/21671	0.619481	0.945294	0.94391	2475/4790/23621/23328	4	4	DisGeNet
C0010308	Congenital Hypothyroidism	3/732	94/21671	0.619666	0.945294	0.94391	169792/23530/7403	3	4	DisGeNet
C0015696	Fatty Liver, Alcoholic	3/732	94/21671	0.619666	0.945294	0.94391	2104/4790/1508	3	4	DisGeNet
C0017160	Gastroenteritis	3/732	94/21671	0.619666	0.945294	0.94391	3556/1432/65065	3	4	DisGeNet
C0023015	Language Disorders	3/732	94/21671	0.619666	0.945294	0.94391	8065/4137/2820	3	4	DisGeNet
C0035436	Rheumatic Fever	3/732	94/21671	0.619666	0.945294	0.94391	80279/3267/25	3	4	DisGeNet
C0162635	Angelman Syndrome	3/732	94/21671	0.619666	0.945294	0.94391	104472715/7681/3066	3	4	DisGeNet
C0206368	Exfoliation Syndrome	3/732	94/21671	0.619666	0.945294	0.94391	55102/216/27303	3	4	DisGeNet
C0332840	Amputated structure (morphologic abnormality)	3/732	94/21671	0.619666	0.945294	0.94391	8935/79648/2475	3	4	DisGeNet
C3853540	Aspirin exacerbated respiratory disease	3/732	94/21671	0.619666	0.945294	0.94391	9377/6712/81539	3	4	DisGeNet
C0205698	Undifferentiated carcinoma	9/732	283/21671	0.619946	0.945294	0.94391	7178/902/10728/6623/598/56946/6774/3021/93974	9	4	DisGeNet
C0038002	Splenomegaly	11/732	345/21671	0.620027	0.945294	0.94391	55651/3988/4790/6777/4137/3782/25/1161/55768/23322/23451	11	4	DisGeNet
C0275524	Coinfection	8/732	252/21671	0.620456	0.945294	0.94391	4790/84959/22978/5250/5610/1994/10988/25870	8	4	DisGeNet
C0949690	Spondylarthritis	5/732	158/21671	0.62104	0.945294	0.94391	2475/4790/8720/1432/6774	5	4	DisGeNet
C0022650	Kidney Calculi	6/732	190/21671	0.623429	0.945294	0.94391	28996/80150/491/2475/4043/160851	6	4	DisGeNet
C0023520	Leukodystrophy	6/732	190/21671	0.623429	0.945294	0.94391	7284/25824/54539/3313/1161/87178	6	4	DisGeNet
C2981150	Uranostaphyloschisis	6/732	190/21671	0.623429	0.945294	0.94391	6125/6885/4088/6774/5891/7403	6	4	DisGeNet
C0004144	Atelectasis	2/732	62/21671	0.624144	0.945294	0.94391	6774/83861	2	4	DisGeNet
C0011253	Delusions	2/732	62/21671	0.624144	0.945294	0.94391	4137/57338	2	4	DisGeNet
C0026618	Dental Fluorosis, Acquired	2/732	62/21671	0.624144	0.945294	0.94391	55669/4088	2	4	DisGeNet
C0232462	Decrease in appetite	2/732	62/21671	0.624144	0.945294	0.94391	5096/25	2	4	DisGeNet
C0274861	Arsenic Poisoning, Inorganic	2/732	62/21671	0.624144	0.945294	0.94391	7324/5209	2	4	DisGeNet
C0274862	Nervous System, Organic Arsenic Poisoning	2/732	62/21671	0.624144	0.945294	0.94391	7324/5209	2	4	DisGeNet
C0751851	Arsenic Encephalopathy	2/732	62/21671	0.624144	0.945294	0.94391	7324/5209	2	4	DisGeNet
C0751852	Arsenic Induced Polyneuropathy	2/732	62/21671	0.624144	0.945294	0.94391	7324/5209	2	4	DisGeNet
C1136085	Monoclonal Gammapathies	2/732	62/21671	0.624144	0.945294	0.94391	10128/6774	2	4	DisGeNet
C1840069	Sandal gap	2/732	62/21671	0.624144	0.945294	0.94391	2317/55081	2	4	DisGeNet
C3888088	SMITH-MCCORT DYSPLASIA 1	2/732	62/21671	0.624144	0.945294	0.94391	93145/1432	2	4	DisGeNet
C0019214	Hepatosplenomegaly	4/732	127/21671	0.625685	0.945294	0.94391	3988/2729/25/129285	4	4	DisGeNet
C1691215	Penile hypospadias	4/732	127/21671	0.625685	0.945294	0.94391	7536/4534/6774/4281	4	4	DisGeNet
C4025846	Abnormality of vision	4/732	127/21671	0.625685	0.945294	0.94391	9702/3745/3977/154881	4	4	DisGeNet
C0023462	Acute Megakaryocytic Leukemias	5/732	159/21671	0.62659	0.945294	0.94391	23013/169792/6774/25/5894	5	4	DisGeNet
C0027659	Neoplasms, Experimental	3/732	95/21671	0.626818	0.945294	0.94391	55959/6774/25	3	4	DisGeNet
C0043194	Wiskott-Aldrich Syndrome	3/732	95/21671	0.626818	0.945294	0.94391	55656/10810/5688	3	4	DisGeNet
C0149939	Obstructive nephropathy	3/732	95/21671	0.626818	0.945294	0.94391	1432/4088/6774	3	4	DisGeNet
C0392514	Hereditary hemochromatosis	8/732	254/21671	0.629281	0.945294	0.94391	2475/3267/200894/25/2262/27152/8850/25925	8	4	DisGeNet
C0206687	Carcinoma, Endometrioid	7/732	223/21671	0.630923	0.945294	0.94391	23013/64083/81669/216/27436/56946/64798	7	4	DisGeNet
C1306837	Papillary Renal Cell Carcinoma	7/732	223/21671	0.630923	0.945294	0.94391	2475/1508/3313/216/6921/1039/8452	7	4	DisGeNet
C0001818	Agoraphobia	1/732	29/21671	0.631067	0.945294	0.94391	8910	1	4	DisGeNet
C0016952	Galactosemias	1/732	29/21671	0.631067	0.945294	0.94391	3956	1	4	DisGeNet
C0018054	Gonadal Dysgenesis, 46,XY	1/732	29/21671	0.631067	0.945294	0.94391	2317	1	4	DisGeNet
C0030360	Papillon-Lefevre Disease	1/732	29/21671	0.631067	0.945294	0.94391	57679	1	4	DisGeNet
C0038015	Spondyloepiphyseal Dysplasia	1/732	29/21671	0.631067	0.945294	0.94391	8720	1	4	DisGeNet
C0039239	Sinus Tachycardia	1/732	29/21671	0.631067	0.945294	0.94391	23095	1	4	DisGeNet
C0041330	Tuberculosis, Spinal	1/732	29/21671	0.631067	0.945294	0.94391	6885	1	4	DisGeNet
C0152438	Sprengel deformity	1/732	29/21671	0.631067	0.945294	0.94391	5894	1	4	DisGeNet
C0234213	Sensory denervation disorder	1/732	29/21671	0.631067	0.945294	0.94391	4137	1	4	DisGeNet
C0238093	Stenosis of duodenum	1/732	29/21671	0.631067	0.945294	0.94391	57217	1	4	DisGeNet
C0259749	Autonomic neuropathy	1/732	29/21671	0.631067	0.945294	0.94391	64083	1	4	DisGeNet
C0302314	Xanthoma	1/732	29/21671	0.631067	0.945294	0.94391	57338	1	4	DisGeNet
C0342418	Hypothalamic hamartomas	1/732	29/21671	0.631067	0.945294	0.94391	104	1	4	DisGeNet
C0349218	Recurrent depressive disorder	1/732	29/21671	0.631067	0.945294	0.94391	23286	1	4	DisGeNet
C0393576	Chorea Acanthocytosis Syndrome	1/732	29/21671	0.631067	0.945294	0.94391	57338	1	4	DisGeNet
C0393682	Epilepsy, Lateral Temporal	1/732	29/21671	0.631067	0.945294	0.94391	9211	1	4	DisGeNet
C0409980	Primary antiphospholipid syndrome	1/732	29/21671	0.631067	0.945294	0.94391	8935	1	4	DisGeNet
C0741796	Recurrent bronchitis	1/732	29/21671	0.631067	0.945294	0.94391	4790	1	4	DisGeNet
C0744869	Metastatic hepatocellular carcinoma	1/732	29/21671	0.631067	0.945294	0.94391	6774	1	4	DisGeNet
C0751262	Adult Learning Disorders	1/732	29/21671	0.631067	0.945294	0.94391	4137	1	4	DisGeNet
C0751263	Learning Disturbance	1/732	29/21671	0.631067	0.945294	0.94391	4137	1	4	DisGeNet
C0855112	Diffuse large B-cell lymphoma refractory	1/732	29/21671	0.631067	0.945294	0.94391	5141	1	4	DisGeNet
C0860564	Retinoic acid syndrome	1/732	29/21671	0.631067	0.945294	0.94391	80232	1	4	DisGeNet
C0878675	Erdheim-Chester Disease	1/732	29/21671	0.631067	0.945294	0.94391	5894	1	4	DisGeNet
C1330966	Developmental Academic Disorder	1/732	29/21671	0.631067	0.945294	0.94391	4137	1	4	DisGeNet
C1698196	Muscle Weakness Upper Limb	1/732	29/21671	0.631067	0.945294	0.94391	23111	1	4	DisGeNet
C1836451	Distal lower limb amyotrophy	1/732	29/21671	0.631067	0.945294	0.94391	10342	1	4	DisGeNet
C1855333	External genital hypoplasia	1/732	29/21671	0.631067	0.945294	0.94391	583	1	4	DisGeNet
C2677328	Cerebral hypomyelination	1/732	29/21671	0.631067	0.945294	0.94391	10134	1	4	DisGeNet
C2751824	46, XY Disorders of Sex Development	1/732	29/21671	0.631067	0.945294	0.94391	7536	1	4	DisGeNet
C3669246	Mammary adenocarcinoma	1/732	29/21671	0.631067	0.945294	0.94391	3956	1	4	DisGeNet
C4011556	Abnormal eyebrow morphology	1/732	29/21671	0.631067	0.945294	0.94391	55651	1	4	DisGeNet
C4021242	Hypoplasia of the zygomatic bone	1/732	29/21671	0.631067	0.945294	0.94391	9031	1	4	DisGeNet
C4024737	Aplasia/Hypoplasia of the skin	1/732	29/21671	0.631067	0.945294	0.94391	55651	1	4	DisGeNet
C4024996	Aplasia/Hypoplasia of the lungs	1/732	29/21671	0.631067	0.945294	0.94391	2317	1	4	DisGeNet
C4072872	obsolete Rod-cone dystrophy	1/732	29/21671	0.631067	0.945294	0.94391	583	1	4	DisGeNet
C1275122	Familial multiple trichoepitheliomata	10/732	317/21671	0.631718	0.945294	0.94391	2934/9377/9846/2475/1508/1432/51196/5591/6774/1871	10	4	DisGeNet
C1328407	Hip Dysplasia	4/732	128/21671	0.631825	0.945294	0.94391	60684/529/11154/55768	4	4	DisGeNet
C4551720	Primary Ciliary Dyskinesia	5/732	160/21671	0.63209	0.945294	0.94391	50937/83861/1039/1768/23322	5	4	DisGeNet
C0020473	Hyperlipidemia	15/732	472/21671	0.632309	0.945294	0.94391	80150/3921/109/3988/5140/9113/2222/27239/57338/1432/406/10144/5894/6272/10342	15	4	DisGeNet
C0011880	Diabetic Ketoacidosis	2/732	63/21671	0.632853	0.945294	0.94391	7357/2729	2	4	DisGeNet
C0014599	Epithelial hyperplasia	2/732	63/21671	0.632853	0.945294	0.94391	10131/1432	2	4	DisGeNet
C0018572	Hand, Foot and Mouth Disease	2/732	63/21671	0.632853	0.945294	0.94391	23192/3454	2	4	DisGeNet
C0025037	Meckel Diverticulum	2/732	63/21671	0.632853	0.945294	0.94391	1741/79868	2	4	DisGeNet
C0156394	Hypertrophy of clitoris	2/732	63/21671	0.632853	0.945294	0.94391	54539/1349	2	4	DisGeNet
C0270960	Congenital myopathy (disorder)	2/732	63/21671	0.632853	0.945294	0.94391	2218/4534	2	4	DisGeNet
C0854924	Papillary serous endometrial carcinoma	2/732	63/21671	0.632853	0.945294	0.94391	6623/51290	2	4	DisGeNet
C3887654	POLYARTERITIS NODOSA, CHILDHOOD-ONSET	2/732	63/21671	0.632853	0.945294	0.94391	3920/23451	2	4	DisGeNet
C4551463	Colon adenoma	2/732	63/21671	0.632853	0.945294	0.94391	55959/4043	2	4	DisGeNet
C0151526	Premature Birth	6/732	192/21671	0.633513	0.945294	0.94391	103091864/2317/8270/2475/54539/50937	6	4	DisGeNet
C0018939	Hematological Disease	8/732	255/21671	0.633652	0.945294	0.94391	3251/80150/865/64083/3313/171023/5688/25	8	4	DisGeNet
C2745900	Promyelocytic leukemia	8/732	255/21671	0.633652	0.945294	0.94391	3251/55638/25824/6777/3956/1432/1994/7514	8	4	DisGeNet
C0156147	Crohn's disease of large bowel	3/732	96/21671	0.633878	0.945294	0.94391	6885/4088/6774	3	4	DisGeNet
C3806482	Recurrent respiratory infections	10/732	318/21671	0.635635	0.945294	0.94391	55651/7681/9897/55773/51164/6774/83861/9031/78987/55768	10	4	DisGeNet
C0000846	Agenesis	5/732	161/21671	0.637541	0.945294	0.94391	55638/2475/8050/3782/1432	5	4	DisGeNet
C0079924	Oligohydramnios	4/732	129/21671	0.6379	0.945294	0.94391	4983/3313/3977/23322	4	4	DisGeNet
C0266544	Microcornea	4/732	129/21671	0.6379	0.945294	0.94391	2218/5908/7403/23322	4	4	DisGeNet
C0740447	Diabetic peripheral neuropathy	4/732	129/21671	0.6379	0.945294	0.94391	2475/9639/51164/6774	4	4	DisGeNet
C0027626	Neoplasm Invasiveness	6/732	193/21671	0.638495	0.945294	0.94391	3921/9846/29979/1508/9211/8434	6	4	DisGeNet
C1704436	Peripheral Arterial Diseases	10/732	319/21671	0.639528	0.945294	0.94391	3920/8575/2011/9638/151987/6774/3843/5610/6272/6430	10	4	DisGeNet
C0015300	Exophthalmos	7/732	225/21671	0.640184	0.945294	0.94391	2317/6655/4784/50937/171023/5894/25914	7	4	DisGeNet
C4551488	Bifid uvula	3/732	97/21671	0.640843	0.945294	0.94391	2218/6125/4088	3	4	DisGeNet
C0000889	Acanthosis Nigricans	2/732	64/21671	0.641403	0.945294	0.94391	7518/1432	2	4	DisGeNet
C0014522	Epidermodysplasia Verruciformis	2/732	64/21671	0.641403	0.945294	0.94391	2475/84193	2	4	DisGeNet
C0085859	Polyglandular Type I Autoimmune Syndrome	2/732	64/21671	0.641403	0.945294	0.94391	80705/1039	2	4	DisGeNet
C0311375	Arsenic Poisoning	2/732	64/21671	0.641403	0.945294	0.94391	7324/5209	2	4	DisGeNet
C0403592	Chronic rejection of renal transplant	2/732	64/21671	0.641403	0.945294	0.94391	2011/200894	2	4	DisGeNet
C0432215	Progressive pseudorheumatoid dysplasia	2/732	64/21671	0.641403	0.945294	0.94391	9415/27161	2	4	DisGeNet
C1855710	Bone marrow hypocellularity	2/732	64/21671	0.641403	0.945294	0.94391	55651/23451	2	4	DisGeNet
C2243051	Large head (disorder)	2/732	64/21671	0.641403	0.945294	0.94391	2475/283635	2	4	DisGeNet
C4021776	Abnormality of the voice	2/732	64/21671	0.641403	0.945294	0.94391	2218/5894	2	4	DisGeNet
C4281993	Neonatal respiratory distress	2/732	64/21671	0.641403	0.945294	0.94391	4534/83861	2	4	DisGeNet
C4721509	Usual Interstitial Pneumonia	2/732	64/21671	0.641403	0.945294	0.94391	6774/10144	2	4	DisGeNet
C0018923	Hemangiosarcoma	5/732	162/21671	0.642942	0.945294	0.94391	1314/2475/84959/1871/5894	5	4	DisGeNet
C1836038	Poor head control	5/732	162/21671	0.642942	0.945294	0.94391	3745/54539/79868/55768/87178	5	4	DisGeNet
C1845847	Coarse facial features	6/732	194/21671	0.643437	0.945294	0.94391	10297/80232/11154/23258/6774/9031	6	4	DisGeNet
C4551714	Rod-Cone Dystrophy	6/732	194/21671	0.643437	0.945294	0.94391	55857/4117/123016/92482/583/1211	6	4	DisGeNet
C0007192	Cardiomyopathy, Alcoholic	1/732	30/21671	0.643545	0.945294	0.94391	1432	1	4	DisGeNet
C0011071	Sudden death	1/732	30/21671	0.643545	0.945294	0.94391	11216	1	4	DisGeNet
C0011813	Dextrocardia	1/732	30/21671	0.643545	0.945294	0.94391	78987	1	4	DisGeNet
C0013589	Ectromelia	1/732	30/21671	0.643545	0.945294	0.94391	8452	1	4	DisGeNet
C0016045	fibroma	1/732	30/21671	0.643545	0.945294	0.94391	2475	1	4	DisGeNet
C0019087	Hemorrhagic Disorders	1/732	30/21671	0.643545	0.945294	0.94391	1432	1	4	DisGeNet
C0029191	Orchitis	1/732	30/21671	0.643545	0.945294	0.94391	3956	1	4	DisGeNet
C0040115	Thymus Hyperplasia	1/732	30/21671	0.643545	0.945294	0.94391	2475	1	4	DisGeNet
C0151872	Prothrombin time increased	1/732	30/21671	0.643545	0.945294	0.94391	55768	1	4	DisGeNet
C0175694	Smith-Lemli-Opitz Syndrome	1/732	30/21671	0.643545	0.945294	0.94391	2222	1	4	DisGeNet
C0205711	Pelizaeus-Merzbacher Disease	1/732	30/21671	0.643545	0.945294	0.94391	25824	1	4	DisGeNet
C0206608	Flavivirus Infections	1/732	30/21671	0.643545	0.945294	0.94391	10438	1	4	DisGeNet
C0206769	Nevi and Melanomas	1/732	30/21671	0.643545	0.945294	0.94391	5894	1	4	DisGeNet
C0267818	Bile duct proliferation	1/732	30/21671	0.643545	0.945294	0.94391	23322	1	4	DisGeNet
C0276501	Human immunodeficiency virus II infection	1/732	30/21671	0.643545	0.945294	0.94391	598	1	4	DisGeNet
C0276680	Infection by Candida albicans	1/732	30/21671	0.643545	0.945294	0.94391	6885	1	4	DisGeNet
C0280317	Squamous cell carcinoma of tonsil	1/732	30/21671	0.643545	0.945294	0.94391	28996	1	4	DisGeNet
C0340164	Lofgrens syndrome	1/732	30/21671	0.643545	0.945294	0.94391	109	1	4	DisGeNet
C0341787	Bifid scrotum	1/732	30/21671	0.643545	0.945294	0.94391	4534	1	4	DisGeNet
C0342541	Precocious pubarche	1/732	30/21671	0.643545	0.945294	0.94391	7681	1	4	DisGeNet
C0344460	Carcinoma ex pleomorphic adenoma	1/732	30/21671	0.643545	0.945294	0.94391	6774	1	4	DisGeNet
C0346360	Malignant melanoma of conjunctiva	1/732	30/21671	0.643545	0.945294	0.94391	2475	1	4	DisGeNet
C0391957	idiopathic epilepsy	1/732	30/21671	0.643545	0.945294	0.94391	9211	1	4	DisGeNet
C0398368	Lymphatic Abnormalities	1/732	30/21671	0.643545	0.945294	0.94391	84959	1	4	DisGeNet
C0409818	Chronic Infantile Neurological, Cutaneous, and Articular Syndrome	1/732	30/21671	0.643545	0.945294	0.94391	1432	1	4	DisGeNet
C0454641	Expressive language delay	1/732	30/21671	0.643545	0.945294	0.94391	104472715	1	4	DisGeNet
C0574083	3-Methylglutaconic aciduria type 2	1/732	30/21671	0.643545	0.945294	0.94391	23269	1	4	DisGeNet
C0747548	Pharyngeal Carcinoma	1/732	30/21671	0.643545	0.945294	0.94391	55102	1	4	DisGeNet
C0751362	Narcolepsy-Cataplexy Syndrome	1/732	30/21671	0.643545	0.945294	0.94391	137886	1	4	DisGeNet
C0854094	HIV-2 infection	1/732	30/21671	0.643545	0.945294	0.94391	598	1	4	DisGeNet
C1112157	Intrauterine infection	1/732	30/21671	0.643545	0.945294	0.94391	3956	1	4	DisGeNet
C1141890	Congenital long QT syndrome	1/732	30/21671	0.643545	0.945294	0.94391	6430	1	4	DisGeNet
C1442837	Myocardial necrosis	1/732	30/21671	0.643545	0.945294	0.94391	3920	1	4	DisGeNet
C1839163	THROMBOCYTOPENIA 1 (disorder)	1/732	30/21671	0.643545	0.945294	0.94391	55656	1	4	DisGeNet
C1843637	Neck flexor weakness	1/732	30/21671	0.643545	0.945294	0.94391	400916	1	4	DisGeNet
C1844020	HETEROTAXY, VISCERAL, 1, X-LINKED	1/732	30/21671	0.643545	0.945294	0.94391	55534	1	4	DisGeNet
C1844527	Clitoral hypoplasia	1/732	30/21671	0.643545	0.945294	0.94391	7681	1	4	DisGeNet
C1849295	Hypoplastic labia minora	1/732	30/21671	0.643545	0.945294	0.94391	7681	1	4	DisGeNet
C1855204	Cellular immunodeficiency	1/732	30/21671	0.643545	0.945294	0.94391	55651	1	4	DisGeNet
C1855676	Aplasia/Hypoplasia of the cerebellar vermis	1/732	30/21671	0.643545	0.945294	0.94391	23322	1	4	DisGeNet
C1856786	Hypoplastic fingernail	1/732	30/21671	0.643545	0.945294	0.94391	9897	1	4	DisGeNet
C1857641	Severe postnatal growth retardation	1/732	30/21671	0.643545	0.945294	0.94391	1161	1	4	DisGeNet
C1866010	Proximal muscle weakness in lower limbs	1/732	30/21671	0.643545	0.945294	0.94391	400916	1	4	DisGeNet
C2314896	Familial Atypical Mole Melanoma Syndrome	1/732	30/21671	0.643545	0.945294	0.94391	3251	1	4	DisGeNet
C2718067	Alcoholic Steatohepatitis	1/732	30/21671	0.643545	0.945294	0.94391	2475	1	4	DisGeNet
C3151867	CONGENITAL HEART DEFECTS, MULTIPLE TYPES, 1, X-LINKED	1/732	30/21671	0.643545	0.945294	0.94391	55534	1	4	DisGeNet
C3888631	Monogenic diabetes	1/732	30/21671	0.643545	0.945294	0.94391	169792	1	4	DisGeNet
C4025249	Abnormality of the intervertebral disk	1/732	30/21671	0.643545	0.945294	0.94391	8270	1	4	DisGeNet
C0024796	Marfan Syndrome	4/732	130/21671	0.64391	0.945318	0.943934	27239/1432/4088/25870	4	4	DisGeNet
C0043119	Werner Syndrome	4/732	130/21671	0.64391	0.945318	0.943934	2475/1432/9879/25	4	4	DisGeNet
C0917805	Transient Cerebral Ischemia	3/732	98/21671	0.647715	0.948378	0.94699	3066/1508/6774	3	4	DisGeNet
C0018378	Guillain-Barre Syndrome	5/732	163/21671	0.648292	0.948378	0.94699	3251/7528/1432/6774/25870	5	4	DisGeNet
C0026987	Myelofibrosis	5/732	163/21671	0.648292	0.948378	0.94699	6777/171023/6774/25/23451	5	4	DisGeNet
C0346429	Multiple malignancy	5/732	163/21671	0.648292	0.948378	0.94699	2475/6125/9575/8452/7514	5	4	DisGeNet
C0025229	Melioidosis	2/732	65/21671	0.649795	0.948378	0.94699	5150/65065	2	4	DisGeNet
C0085220	Cerebral Amyloid Angiopathy	2/732	65/21671	0.649795	0.948378	0.94699	23621/3416	2	4	DisGeNet
C0476227	pricking of skin	2/732	65/21671	0.649795	0.948378	0.94699	56946/8814	2	4	DisGeNet
C0948201	Alloimmunisation	2/732	65/21671	0.649795	0.948378	0.94699	2317/3454	2	4	DisGeNet
C0008312	Primary biliary cirrhosis	15/732	478/21671	0.651474	0.948378	0.94699	80150/64506/4790/23228/6777/27161/8050/4137/57338/1432/51164/4088/6774/27152/4967	15	4	DisGeNet
C4551683	Adrenal Gland Pheochromocytoma	13/732	416/21671	0.651996	0.948378	0.94699	55534/1114/23095/79648/2475/4084/3956/1432/6774/8451/6921/112399/5250	13	4	DisGeNet
C0036920	Sezary Syndrome	6/732	196/21671	0.653198	0.948378	0.94699	4790/6777/1508/6774/25/5894	6	4	DisGeNet
C0341439	Chronic liver disease	6/732	196/21671	0.653198	0.948378	0.94699	8660/9377/64506/9681/6777/6233	6	4	DisGeNet
C0029410	Osteoarthritis of hip	5/732	164/21671	0.653592	0.948378	0.94699	50515/4137/169792/4088/55245	5	4	DisGeNet
C0085278	Antiphospholipid Syndrome	3/732	99/21671	0.654494	0.948378	0.94699	5800/2475/5891	3	4	DisGeNet
C0243050	Cardiovascular Abnormalities	3/732	99/21671	0.654494	0.948378	0.94699	2317/10297/5894	3	4	DisGeNet
C0018808	Heart murmur	1/732	31/21671	0.655602	0.948378	0.94699	78987	1	4	DisGeNet
C0023222	Pain in lower limb	1/732	31/21671	0.655602	0.948378	0.94699	8575	1	4	DisGeNet
C0029442	Osteomalacia	1/732	31/21671	0.655602	0.948378	0.94699	79648	1	4	DisGeNet
C0038450	Stridor	1/732	31/21671	0.655602	0.948378	0.94699	6885	1	4	DisGeNet
C0039292	Tangier Disease	1/732	31/21671	0.655602	0.948378	0.94699	27239	1	4	DisGeNet
C0078981	Arachnoid Cysts	1/732	31/21671	0.655602	0.948378	0.94699	25914	1	4	DisGeNet
C0151857	Pleocytosis	1/732	31/21671	0.655602	0.948378	0.94699	4137	1	4	DisGeNet
C0156259	Hypertrophy of kidney	1/732	31/21671	0.655602	0.948378	0.94699	2475	1	4	DisGeNet
C0205700	Asymmetric Septal Hypertrophy	1/732	31/21671	0.655602	0.948378	0.94699	2475	1	4	DisGeNet
C0220659	Acrodysostosis	1/732	31/21671	0.655602	0.948378	0.94699	5141	1	4	DisGeNet
C0221021	Microangiopathic hemolytic anemia	1/732	31/21671	0.655602	0.948378	0.94699	2729	1	4	DisGeNet
C0221166	Paraparesis	1/732	31/21671	0.655602	0.948378	0.94699	400916	1	4	DisGeNet
C0239842	Tremor of hands	1/732	31/21671	0.655602	0.948378	0.94699	6900	1	4	DisGeNet
C0265987	Nevus comedonicus	1/732	31/21671	0.655602	0.948378	0.94699	171023	1	4	DisGeNet
C0270971	Floppy infant syndrome	1/732	31/21671	0.655602	0.948378	0.94699	4534	1	4	DisGeNet
C0332878	Congenital contracture	1/732	31/21671	0.655602	0.948378	0.94699	2218	1	4	DisGeNet
C0334488	Clear cell sarcoma of kidney	1/732	31/21671	0.655602	0.948378	0.94699	55534	1	4	DisGeNet
C0338614	Psychotic episodes	1/732	31/21671	0.655602	0.948378	0.94699	8295	1	4	DisGeNet
C0346398	Mixed follicular and papillary thyroid carcinoma	1/732	31/21671	0.655602	0.948378	0.94699	5894	1	4	DisGeNet
C0349231	Phobic anxiety disorder	1/732	31/21671	0.655602	0.948378	0.94699	9912	1	4	DisGeNet
C0702169	Acrania	1/732	31/21671	0.655602	0.948378	0.94699	9727	1	4	DisGeNet
C0751336	Distal Muscular Dystrophies	1/732	31/21671	0.655602	0.948378	0.94699	10049	1	4	DisGeNet
C0751791	Reflex Epilepsy, Audiogenic	1/732	31/21671	0.655602	0.948378	0.94699	107	1	4	DisGeNet
C1112155	Hereditary non-polyposis colorectal cancer syndrome	1/732	31/21671	0.655602	0.948378	0.94699	7518	1	4	DisGeNet
C1298695	Hypoplasia of optic disc	1/732	31/21671	0.655602	0.948378	0.94699	4784	1	4	DisGeNet
C1300127	Perivascular Epithelioid Cell Neoplasms	1/732	31/21671	0.655602	0.948378	0.94699	2475	1	4	DisGeNet
C1306587	Acute encephalopathy	1/732	31/21671	0.655602	0.948378	0.94699	5096	1	4	DisGeNet
C1395512	Placental dysfunction	1/732	31/21671	0.655602	0.948378	0.94699	1432	1	4	DisGeNet
C1562908	Leprosy, Paucibacillary	1/732	31/21671	0.655602	0.948378	0.94699	10438	1	4	DisGeNet
C1836184	Short femoral neck	1/732	31/21671	0.655602	0.948378	0.94699	84068	1	4	DisGeNet
C1867864	Poor fine motor coordination	1/732	31/21671	0.655602	0.948378	0.94699	8050	1	4	DisGeNet
C2748361	H5N1 influenza	1/732	31/21671	0.655602	0.948378	0.94699	6885	1	4	DisGeNet
C2930471	Bilateral Wilms Tumor	1/732	31/21671	0.655602	0.948378	0.94699	171023	1	4	DisGeNet
C3501848	Nephrosis, congenital	1/732	31/21671	0.655602	0.948378	0.94699	51196	1	4	DisGeNet
C3888523	Autoimmune uveitis	1/732	31/21671	0.655602	0.948378	0.94699	6774	1	4	DisGeNet
C3888788	Minimal hepatic encephalopathy	1/732	31/21671	0.655602	0.948378	0.94699	6774	1	4	DisGeNet
C3896673	Familial Nonmedullary Thyroid Gland Carcinoma	1/732	31/21671	0.655602	0.948378	0.94699	5894	1	4	DisGeNet
C4025871	Abnormality of the face	1/732	31/21671	0.655602	0.948378	0.94699	2222	1	4	DisGeNet
C4025900	Abnormality of female internal genitalia	1/732	31/21671	0.655602	0.948378	0.94699	55651	1	4	DisGeNet
C4331029	Primary Pigmented Nodular Adrenal Dysplasia	1/732	31/21671	0.655602	0.948378	0.94699	2475	1	4	DisGeNet
C0017152	Gastritis	9/732	292/21671	0.656729	0.949361	0.947971	4790/3956/51196/10128/6774/25/406/22933/23111	9	4	DisGeNet
C0023290	Leishmaniasis, Visceral	6/732	197/21671	0.658017	0.949361	0.947971	3921/10314/10244/1508/3956/6774	6	4	DisGeNet
C0022354	Jaundice, Obstructive	2/732	66/21671	0.65803	0.949361	0.947971	6885/1432	2	4	DisGeNet
C0155094	Corneal pannus	2/732	66/21671	0.65803	0.949361	0.947971	2475/6885	2	4	DisGeNet
C0205944	Sarcoma, Epithelioid	2/732	66/21671	0.65803	0.949361	0.947971	55534/216	2	4	DisGeNet
C1292754	Mediastinal (Thymic) Large B-Cell Lymphoma	2/732	66/21671	0.65803	0.949361	0.947971	4790/7514	2	4	DisGeNet
C1368019	Paget Disease	2/732	66/21671	0.65803	0.949361	0.947971	51164/10133	2	4	DisGeNet
C1837084	Short metacarpal	2/732	66/21671	0.65803	0.949361	0.947971	2317/6885	2	4	DisGeNet
C1859308	PREMATURE CENTROMERE DIVISION	2/732	66/21671	0.65803	0.949361	0.947971	1039/1768	2	4	DisGeNet
C3463897	HYDATIDIFORM MOLE, RECURRENT, 1	2/732	66/21671	0.65803	0.949361	0.947971	3956/6774	2	4	DisGeNet
C0206659	Embryonal Carcinoma	5/732	165/21671	0.65884	0.950277	0.948886	1114/8295/7163/5891/25	5	4	DisGeNet
C0001857	AIDS related complex	3/732	100/21671	0.661178	0.951289	0.949897	4790/1432/1871	3	4	DisGeNet
C0002873	Anemia of chronic disease	3/732	100/21671	0.661178	0.951289	0.949897	27161/1432/6774	3	4	DisGeNet
C0010701	Phyllodes Tumor	3/732	100/21671	0.661178	0.951289	0.949897	2475/9169/6745	3	4	DisGeNet
C0030286	Pancreatic Diseases	3/732	100/21671	0.661178	0.951289	0.949897	1114/3956/6233	3	4	DisGeNet
C0268318	Cholestasis of pregnancy	3/732	100/21671	0.661178	0.951289	0.949897	7178/3251/10728	3	4	DisGeNet
C0340629	Aortic aneurysm without mention of rupture NOS	3/732	100/21671	0.661178	0.951289	0.949897	4790/4088/6774	3	4	DisGeNet
C0003872	Arthritis, Psoriatic	14/732	450/21671	0.661321	0.951289	0.949897	9415/2317/4790/5096/5141/23228/7357/2729/5209/6885/51164/10128/6774/34	14	4	DisGeNet
C1849089	Broad forehead	4/732	133/21671	0.661541	0.951289	0.949897	7528/9897/25/9031	4	4	DisGeNet
C0268398	Familial lichen amyloidosis	7/732	230/21671	0.662737	0.951289	0.949897	51660/4790/2649/8405/6774/7403/57670	7	4	DisGeNet
C0278660	Adult Synovial Sarcoma	6/732	198/21671	0.662794	0.951289	0.949897	6760/1432/6774/22933/8773/7088	6	4	DisGeNet
C0279982	Childhood Synovial Sarcoma	6/732	198/21671	0.662794	0.951289	0.949897	6760/1432/6774/22933/8773/7088	6	4	DisGeNet
C0206526	Tuberculosis, Multidrug-Resistant	2/732	67/21671	0.66611	0.951289	0.949897	3921/25824	2	4	DisGeNet
C0858617	Posterior subcapsular cataract	2/732	67/21671	0.66611	0.951289	0.949897	4924/1432	2	4	DisGeNet
C1285498	Vegetation	2/732	67/21671	0.66611	0.951289	0.949897	65065/9933	2	4	DisGeNet
C1306214	ACTH-Secreting Pituitary Adenoma	2/732	67/21671	0.66611	0.951289	0.949897	3066/3977	2	4	DisGeNet
C0027947	Neutropenia	12/732	389/21671	0.666429	0.951289	0.949897	58487/79648/5096/6777/6218/171023/3454/6774/6773/1994/23451/10730	12	4	DisGeNet
C0015306	Hereditary Multiple Exostoses	1/732	32/21671	0.667252	0.951289	0.949897	2135	1	4	DisGeNet
C0016085	Filariasis	1/732	32/21671	0.667252	0.951289	0.949897	25824	1	4	DisGeNet
C0020071	Hereditary Sensory Autonomic Neuropathy, Type 1	1/732	32/21671	0.667252	0.951289	0.949897	23095	1	4	DisGeNet
C0027813	Neuritis	1/732	32/21671	0.667252	0.951289	0.949897	9846	1	4	DisGeNet
C0079770	Lymphoma, Small Noncleaved-Cell	1/732	32/21671	0.667252	0.951289	0.949897	3956	1	4	DisGeNet
C0149651	Clubbing	1/732	32/21671	0.667252	0.951289	0.949897	2317	1	4	DisGeNet
C0220701	RETINITIS PIGMENTOSA 1	1/732	32/21671	0.667252	0.951289	0.949897	285331	1	4	DisGeNet
C0238651	Ankle clonus	1/732	32/21671	0.667252	0.951289	0.949897	23111	1	4	DisGeNet
C0268151	Classical galactosemia	1/732	32/21671	0.667252	0.951289	0.949897	3956	1	4	DisGeNet
C0271683	Polyneuropathy, Motor	1/732	32/21671	0.667252	0.951289	0.949897	10342	1	4	DisGeNet
C0341703	Adult Fanconi syndrome	1/732	32/21671	0.667252	0.951289	0.949897	3482	1	4	DisGeNet
C0342543	Central Precocious Puberty	1/732	32/21671	0.667252	0.951289	0.949897	7681	1	4	DisGeNet
C0347950	Asthma attack	1/732	32/21671	0.667252	0.951289	0.949897	4790	1	4	DisGeNet
C0546964	Genu recurvatum	1/732	32/21671	0.667252	0.951289	0.949897	11154	1	4	DisGeNet
C0685695	Abnormal lung lobation	1/732	32/21671	0.667252	0.951289	0.949897	9702	1	4	DisGeNet
C0742028	Cerebellar vermis atrophy	1/732	32/21671	0.667252	0.951289	0.949897	7518	1	4	DisGeNet
C0746731	Acute myocardial ischemia	1/732	32/21671	0.667252	0.951289	0.949897	55669	1	4	DisGeNet
C1290807	Diarrheal disorder	1/732	32/21671	0.667252	0.951289	0.949897	1432	1	4	DisGeNet
C1332199	Adult Desmoplastic Small Round Cell Tumor	1/732	32/21671	0.667252	0.951289	0.949897	6760	1	4	DisGeNet
C1332966	Childhood Desmoplastic Small Round Cell Tumor	1/732	32/21671	0.667252	0.951289	0.949897	6760	1	4	DisGeNet
C1832916	Timothy syndrome	1/732	32/21671	0.667252	0.951289	0.949897	23322	1	4	DisGeNet
C1850135	Flared metaphysis	1/732	32/21671	0.667252	0.951289	0.949897	3977	1	4	DisGeNet
C1856872	Down-sloping shoulders	1/732	32/21671	0.667252	0.951289	0.949897	9031	1	4	DisGeNet
C1865572	Proximal placement of thumb	1/732	32/21671	0.667252	0.951289	0.949897	4784	1	4	DisGeNet
C2697636	Hyperdiploid B Acute Lymphoblastic Leukemia	1/732	32/21671	0.667252	0.951289	0.949897	6774	1	4	DisGeNet
C2938905	Central Nervous System Sensitization	1/732	32/21671	0.667252	0.951289	0.949897	6774	1	4	DisGeNet
C4025211	Abnormal carotid artery morphology	1/732	32/21671	0.667252	0.951289	0.949897	9031	1	4	DisGeNet
C4087436	HIV viraemia	1/732	32/21671	0.667252	0.951289	0.949897	11261	1	4	DisGeNet
C0600427	Cocaine Dependence	6/732	199/21671	0.667529	0.951426	0.950033	57486/11329/27161/9575/2222/4088	6	4	DisGeNet
C1302401	Adenoma of large intestine	14/732	452/21671	0.667698	0.951426	0.950033	8660/9377/2475/5797/84294/9575/2729/128869/5209/3956/598/216/4088/60312	14	4	DisGeNet
C0007786	Brain Ischemia	11/732	358/21671	0.667907	0.951474	0.950081	57486/2475/4790/8720/1508/3956/4137/3313/1432/598/6774	11	4	DisGeNet
C0086132	Depressive Symptoms	13/732	421/21671	0.668611	0.951479	0.950086	3988/2475/10810/27161/9575/1362/1432/4836/3454/9211/23530/408/10988	13	4	DisGeNet
C0020541	Portal Hypertension	5/732	167/21671	0.669183	0.951479	0.950086	64506/2475/169792/3782/23322	5	4	DisGeNet
C0750952	Biliary Tract Cancer	5/732	167/21671	0.669183	0.951479	0.950086	51660/8720/4043/6774/4735	5	4	DisGeNet
C2826323	Refractory Cytopenia of Childhood	8/732	264/21671	0.671669	0.951479	0.950086	55959/2475/84959/3920/169792/6774/5590/5250	8	4	DisGeNet
C0023827	liposarcoma	6/732	200/21671	0.672222	0.951479	0.950086	8720/5007/1432/27436/6774/7514	6	4	DisGeNet
C0024408	Machado-Joseph Disease	4/732	135/21671	0.672961	0.951479	0.950086	55638/3920/6712/10133	4	4	DisGeNet
C0014121	Bacterial Endocarditis	2/732	68/21671	0.674035	0.951479	0.950086	4534/78987	2	4	DisGeNet
C0156149	Gastrointestinal tract vascular insufficiency	2/732	68/21671	0.674035	0.951479	0.950086	23192/51164	2	4	DisGeNet
C0393734	Complex Partial Status Epilepticus	2/732	68/21671	0.674035	0.951479	0.950086	3920/5610	2	4	DisGeNet
C0751524	Simple Partial Status Epilepticus	2/732	68/21671	0.674035	0.951479	0.950086	3920/5610	2	4	DisGeNet
C1865866	Congenital sensorineural hearing loss	2/732	68/21671	0.674035	0.951479	0.950086	6885/87178	2	4	DisGeNet
C2004435	Vascular insufficiency of intestine	2/732	68/21671	0.674035	0.951479	0.950086	23192/51164	2	4	DisGeNet
C4282407	Sparse and thin eyebrow	2/732	68/21671	0.674035	0.951479	0.950086	6655/7403	2	4	DisGeNet
C0027962	Melanocytic nevus	9/732	297/21671	0.676254	0.951479	0.950086	2934/9846/6655/9575/9978/51164/10988/5894/8434	9	4	DisGeNet
C0238461	Anaplastic thyroid carcinoma	12/732	392/21671	0.676586	0.951479	0.950086	2104/2475/3066/3313/216/6774/5891/79921/594/1994/5894/7514	12	4	DisGeNet
C0745103	Hyperlipoproteinemia Type IIa	6/732	201/21671	0.676872	0.951479	0.950086	3988/27161/2729/57338/1349/6272	6	4	DisGeNet
C0002949	Aneurysm, Dissecting	1/732	33/21671	0.678508	0.951479	0.950086	4088	1	4	DisGeNet
C0003129	Anoxemia	1/732	33/21671	0.678508	0.951479	0.950086	506	1	4	DisGeNet
C0003869	Arthritis, Infectious	1/732	33/21671	0.678508	0.951479	0.950086	25870	1	4	DisGeNet
C0011649	Dermoid Cyst	1/732	33/21671	0.678508	0.951479	0.950086	58487	1	4	DisGeNet
C0022353	Neonatal Jaundice	1/732	33/21671	0.678508	0.951479	0.950086	2729	1	4	DisGeNet
C0023643	Lichen disease	1/732	33/21671	0.678508	0.951479	0.950086	2475	1	4	DisGeNet
C0027583	Nematode infections	1/732	33/21671	0.678508	0.951479	0.950086	7178	1	4	DisGeNet
C0032273	Pneumoconiosis	1/732	33/21671	0.678508	0.951479	0.950086	6885	1	4	DisGeNet
C0036346	Schizophrenia, Childhood	1/732	33/21671	0.678508	0.951479	0.950086	23024	1	4	DisGeNet
C0154084	Stage 0 Breast Carcinoma	1/732	33/21671	0.678508	0.951479	0.950086	6745	1	4	DisGeNet
C0206647	Dermatofibrosarcoma	1/732	33/21671	0.678508	0.951479	0.950086	7088	1	4	DisGeNet
C0263498	Premature canities	1/732	33/21671	0.678508	0.951479	0.950086	55651	1	4	DisGeNet
C0266568	Persistent Hyperplastic Primary Vitreous	1/732	33/21671	0.678508	0.951479	0.950086	55638	1	4	DisGeNet
C0276535	AIDS with Kaposi's sarcoma	1/732	33/21671	0.678508	0.951479	0.950086	594	1	4	DisGeNet
C0279545	Adult Epithelioid Sarcoma	1/732	33/21671	0.678508	0.951479	0.950086	216	1	4	DisGeNet
C0279989	Childhood Epithelioid Sarcoma	1/732	33/21671	0.678508	0.951479	0.950086	216	1	4	DisGeNet
C0334664	Mast Cell Neoplasm	1/732	33/21671	0.678508	0.951479	0.950086	10128	1	4	DisGeNet
C0341869	Subfertility, Female	1/732	33/21671	0.678508	0.951479	0.950086	406	1	4	DisGeNet
C0349534	Carcinoma of anal margin	1/732	33/21671	0.678508	0.951479	0.950086	6774	1	4	DisGeNet
C0398689	Hyper-IgM Immunodeficiency Syndrome, Type 1	1/732	33/21671	0.678508	0.951479	0.950086	3251	1	4	DisGeNet
C0524702	Pulmonary Thromboembolisms	1/732	33/21671	0.678508	0.951479	0.950086	2934	1	4	DisGeNet
C0559031	Functional Gastrointestinal Disorders	1/732	33/21671	0.678508	0.951479	0.950086	25849	1	4	DisGeNet
C0740304	COPD exacerbation	1/732	33/21671	0.678508	0.951479	0.950086	23621	1	4	DisGeNet
C1261470	Congenital meningocele	1/732	33/21671	0.678508	0.951479	0.950086	2218	1	4	DisGeNet
C1704376	Uterine Corpus Carcinosarcoma	1/732	33/21671	0.678508	0.951479	0.950086	6774	1	4	DisGeNet
C1707291	NUT midline carcinoma	1/732	33/21671	0.678508	0.951479	0.950086	23451	1	4	DisGeNet
C1854838	Progressive neurologic deterioration	1/732	33/21671	0.678508	0.951479	0.950086	8869	1	4	DisGeNet
C1856507	Bulbar signs	1/732	33/21671	0.678508	0.951479	0.950086	2934	1	4	DisGeNet
C1861303	SYNOVITIS, GRANULOMATOUS, WITH UVEITIS AND CRANIAL NEUROPATHIES (disorder)	1/732	33/21671	0.678508	0.951479	0.950086	1432	1	4	DisGeNet
C1955934	Trichothiodystrophy Syndromes	1/732	33/21671	0.678508	0.951479	0.950086	902	1	4	DisGeNet
C3275069	Chronic Total Occlusion Vessel	1/732	33/21671	0.678508	0.951479	0.950086	3921	1	4	DisGeNet
C3281200	LEUKOENCEPHALOPATHY, BRAIN CALCIFICATIONS, AND CYSTS	1/732	33/21671	0.678508	0.951479	0.950086	27436	1	4	DisGeNet
C3714524	Fibromyxosarcoma	1/732	33/21671	0.678508	0.951479	0.950086	216	1	4	DisGeNet
C4021750	Abnormality of femur morphology	1/732	33/21671	0.678508	0.951479	0.950086	2317	1	4	DisGeNet
C4287589	Serous Tubal Intraepithelial Carcinoma	1/732	33/21671	0.678508	0.951479	0.950086	216	1	4	DisGeNet
C0038358	Gastric ulcer	4/732	136/21671	0.67857	0.951479	0.950086	3956/3313/598/11343	4	4	DisGeNet
C0699893	Skin carcinoma	4/732	136/21671	0.67857	0.951479	0.950086	2475/6777/6774/23328	4	4	DisGeNet
C0238790	bone destruction	7/732	234/21671	0.680148	0.951479	0.950086	11261/6885/1432/6774/657/150684/5894	7	4	DisGeNet
C0376634	Craniofacial Abnormalities	7/732	234/21671	0.680148	0.951479	0.950086	27161/8720/8575/4088/657/1452/9270	7	4	DisGeNet
C0022116	Ischemia	3/732	103/21671	0.680666	0.951479	0.950086	7536/598/6774	3	4	DisGeNet
C3544205	Ovarian clear cell carcinoma	3/732	103/21671	0.680666	0.951479	0.950086	4790/216/6774	3	4	DisGeNet
C0035344	Retinopathy of Prematurity	6/732	202/21671	0.68148	0.951479	0.950086	79648/2729/3956/10134/80155/23269	6	4	DisGeNet
C0041234	Chagas Disease	6/732	202/21671	0.68148	0.951479	0.950086	51592/1508/9639/90550/23621/22933	6	4	DisGeNet
C0009376	Colonic Polyps	2/732	69/21671	0.681806	0.951479	0.950086	10006/3066	2	4	DisGeNet
C0013990	Pathological accumulation of air in tissues	2/732	69/21671	0.681806	0.951479	0.950086	4790/5520	2	4	DisGeNet
C0017086	Gangrene	2/732	69/21671	0.681806	0.951479	0.950086	6777/6774	2	4	DisGeNet
C0025281	Meniere Disease	2/732	69/21671	0.681806	0.951479	0.950086	4790/5894	2	4	DisGeNet
C0085548	Autosomal Recessive Polycystic Kidney Disease	2/732	69/21671	0.681806	0.951479	0.950086	2475/4088	2	4	DisGeNet
C0240538	Convex nasal ridge	2/732	69/21671	0.681806	0.951479	0.950086	7518/171023	2	4	DisGeNet
C0271160	Cortical cataract	2/732	69/21671	0.681806	0.951479	0.950086	902/6774	2	4	DisGeNet
C0751522	Status Epilepticus, Subclinical	2/732	69/21671	0.681806	0.951479	0.950086	3920/5610	2	4	DisGeNet
C0947785	[D]Sleep disturbances (& [hypersomnia] or [insomnia])	2/732	69/21671	0.681806	0.951479	0.950086	9575/406	2	4	DisGeNet
C2752147	XERODERMA PIGMENTOSUM, COMPLEMENTATION GROUP C	2/732	69/21671	0.681806	0.951479	0.950086	1432/8451	2	4	DisGeNet
C0008055	Chikungunya Fever	4/732	137/21671	0.684112	0.951479	0.950086	64083/1432/192669/5894	4	4	DisGeNet
C0011633	Dermatomyositis	7/732	235/21671	0.68441	0.951479	0.950086	3251/51660/51592/27161/169792/51164/93974	7	4	DisGeNet
C0149745	Oral Ulcer	3/732	104/21671	0.686974	0.951479	0.950086	4790/3956/100506084	3	4	DisGeNet
C0600260	Lung Diseases, Obstructive	3/732	104/21671	0.686974	0.951479	0.950086	5141/3066/83861	3	4	DisGeNet
C1562113	Fleck corneal dystrophy	3/732	104/21671	0.686974	0.951479	0.950086	9681/2475/9211	3	4	DisGeNet
C1853487	Thick eyebrow	3/732	104/21671	0.686974	0.951479	0.950086	6885/4784/50937	3	4	DisGeNet
C2945695	Limb ischemia	5/732	171/21671	0.689242	0.951479	0.950086	475/8575/1432/5891/112399	5	4	DisGeNet
C4021768	Abnormality of metabolism/homeostasis	5/732	171/21671	0.689242	0.951479	0.950086	3921/11146/2729/54539/1349	5	4	DisGeNet
C0004698	Balkan Nephropathy	1/732	34/21671	0.689384	0.951479	0.950086	3988	1	4	DisGeNet
C0013312	Dupuytren Contracture	1/732	34/21671	0.689384	0.951479	0.950086	11031	1	4	DisGeNet
C0014078	Venezuelan equine encephalomyelitis	1/732	34/21671	0.689384	0.951479	0.950086	7514	1	4	DisGeNet
C0038506	Stuttering	1/732	34/21671	0.689384	0.951479	0.950086	4137	1	4	DisGeNet
C0158288	Spinal stenosis of lumbar region	1/732	34/21671	0.689384	0.951479	0.950086	64083	1	4	DisGeNet
C0206182	Lymphomatoid Papulosis	1/732	34/21671	0.689384	0.951479	0.950086	65059	1	4	DisGeNet
C0221365	Double ureter	1/732	34/21671	0.689384	0.951479	0.950086	23322	1	4	DisGeNet
C0271980	beta^0^ Thalassemia	1/732	34/21671	0.689384	0.951479	0.950086	10767	1	4	DisGeNet
C0278803	Adenocarcinoma of small intestine	1/732	34/21671	0.689384	0.951479	0.950086	9100	1	4	DisGeNet
C0598428	genetic hypertension	1/732	34/21671	0.689384	0.951479	0.950086	8452	1	4	DisGeNet
C0685891	Congenital hypoplasia of thymus	1/732	34/21671	0.689384	0.951479	0.950086	57217	1	4	DisGeNet
C0742468	Central nervous system lesion	1/732	34/21671	0.689384	0.951479	0.950086	7514	1	4	DisGeNet
C1692886	Arthritis, Bacterial	1/732	34/21671	0.689384	0.951479	0.950086	25870	1	4	DisGeNet
C3539168	PEROXISOME BIOGENESIS DISORDER, COMPLEMENTATION GROUP A	1/732	34/21671	0.689384	0.951479	0.950086	56922	1	4	DisGeNet
C4024923	Diffuse white matter abnormalities	1/732	34/21671	0.689384	0.951479	0.950086	4534	1	4	DisGeNet
C4551705	Abnormality of chromosome stability	1/732	34/21671	0.689384	0.951479	0.950086	7518	1	4	DisGeNet
C4744444	Metastatic Lung Adenocarcinoma	1/732	34/21671	0.689384	0.951479	0.950086	3799	1	4	DisGeNet
C0016412	Folic Acid Deficiency	2/732	70/21671	0.689425	0.951479	0.950086	2011/51164	2	4	DisGeNet
C0020175	Hunger	2/732	70/21671	0.689425	0.951479	0.950086	5891/127018	2	4	DisGeNet
C0031036	Polyarteritis Nodosa	2/732	70/21671	0.689425	0.951479	0.950086	3920/23451	2	4	DisGeNet
C0042693	Violence	2/732	70/21671	0.689425	0.951479	0.950086	27161/262	2	4	DisGeNet
C0206696	Carcinoma, Signet Ring Cell	2/732	70/21671	0.689425	0.951479	0.950086	1432/27436	2	4	DisGeNet
C0268138	Xeroderma Pigmentosum, Complementation Group D	2/732	70/21671	0.689425	0.951479	0.950086	7518/64210	2	4	DisGeNet
C0917799	Hypersomnia	2/732	70/21671	0.689425	0.951479	0.950086	9575/3977	2	4	DisGeNet
C1859592	ATRICHIA WITH PAPULAR LESIONS	2/732	70/21671	0.689425	0.951479	0.950086	2648/51164	2	4	DisGeNet
C0001206	Acromegaly	4/732	138/21671	0.689587	0.951479	0.950086	80150/1508/408/5894	4	4	DisGeNet
C0235989	Renal interstitial fibrosis	4/732	138/21671	0.689587	0.951479	0.950086	6885/4088/6774/408	4	4	DisGeNet
C0002170	Alopecia	15/732	491/21671	0.691139	0.951479	0.950086	101928784/9415/55651/4983/60487/9686/57217/1508/4137/9639/84661/10651/9877/23328/23051	15	4	DisGeNet
C0206754	Neuroendocrine Tumors	15/732	491/21671	0.691139	0.951479	0.950086	2934/55534/3921/1114/10314/2475/4790/5797/10244/3267/51164/6774/27303/5894/6272	15	4	DisGeNet
C0279680	Transitional cell carcinoma of bladder	10/732	333/21671	0.691594	0.951479	0.950086	2475/4790/2079/8720/3956/1432/9978/6774/5891/23451	10	4	DisGeNet
C0014868	Esophagitis	3/732	105/21671	0.693188	0.951479	0.950086	80150/6400/51196	3	4	DisGeNet
C0018203	Chronic granulomatous disease	3/732	105/21671	0.693188	0.951479	0.950086	11261/2475/2729	3	4	DisGeNet
C0687720	Central Diabetes Insipidus	3/732	105/21671	0.693188	0.951479	0.950086	6400/5891/25870	3	4	DisGeNet
C1853246	Eversion of lower lip	3/732	105/21671	0.693188	0.951479	0.950086	4784/54517/9031	3	4	DisGeNet
C4021759	Generalized myoclonic seizures	3/732	105/21671	0.693188	0.951479	0.950086	6774/154881/55768	3	4	DisGeNet
C0205734	Diabetes, Autoimmune	5/732	172/21671	0.694126	0.951479	0.950086	2475/3267/169792/6774/25	5	4	DisGeNet
C0343641	Human papilloma virus infection	13/732	429/21671	0.694249	0.951479	0.950086	7178/2317/8853/2475/4790/6655/1508/9677/51196/4088/6774/5891/10015	13	4	DisGeNet
C0018099	Gout	6/732	205/21671	0.695046	0.951479	0.950086	3251/5213/6885/5496/5597/9031	6	4	DisGeNet
C0751396	Well Differentiated Oligodendroglioma	8/732	270/21671	0.695639	0.951479	0.950086	6900/23095/5140/27239/3956/3021/8452/57670	8	4	DisGeNet
C0940937	precancerous lesions	8/732	270/21671	0.695639	0.951479	0.950086	6777/51592/1432/598/51196/3454/6774/8434	8	4	DisGeNet
C0013575	Ectodermal Dysplasia	2/732	71/21671	0.696893	0.951479	0.950086	4790/6885	2	4	DisGeNet
C0034951	Refractive Errors	2/732	71/21671	0.696893	0.951479	0.950086	81539/388336	2	4	DisGeNet
C0266463	Lissencephaly	2/732	71/21671	0.696893	0.951479	0.950086	55638/10297	2	4	DisGeNet
C0278689	Recurrent ovarian cancer	2/732	71/21671	0.696893	0.951479	0.950086	10230/6777	2	4	DisGeNet
C0343284	Chondrodysplasia	2/732	71/21671	0.696893	0.951479	0.950086	50515/6777	2	4	DisGeNet
C0596321	Chemical Carcinogenesis	2/732	71/21671	0.696893	0.951479	0.950086	2934/8660	2	4	DisGeNet
C0677659	Gastro-esophageal reflux disease with esophagitis	2/732	71/21671	0.696893	0.951479	0.950086	9575/1432	2	4	DisGeNet
C0751075	Cancer of Digestive System	2/732	71/21671	0.696893	0.951479	0.950086	8405/6774	2	4	DisGeNet
C0751523	Non-Convulsive Status Epilepticus	2/732	71/21671	0.696893	0.951479	0.950086	3920/5610	2	4	DisGeNet
C1402294	Primary Lesion	2/732	71/21671	0.696893	0.951479	0.950086	27436/6774	2	4	DisGeNet
C2931019	Split hand foot deformity 1	2/732	71/21671	0.696893	0.951479	0.950086	4281/5894	2	4	DisGeNet
C4049272	Tumour budding	2/732	71/21671	0.696893	0.951479	0.950086	6774/5894	2	4	DisGeNet
C0002874	Aplastic Anemia	7/732	238/21671	0.696981	0.951479	0.950086	55651/6125/171023/6774/3895/23451/7013	7	4	DisGeNet
C0349566	Squamous cell carcinoma of tongue	14/732	462/21671	0.698568	0.951479	0.950086	7812/2475/4790/9169/9575/114907/23192/4088/6774/27303/25/406/64778/8850	14	4	DisGeNet
C4721532	Lymphoma, Non-Hodgkin, Familial	14/732	462/21671	0.698568	0.951479	0.950086	3921/10314/2475/4790/54916/10244/9575/10808/1432/598/216/6774/5894/65059	14	4	DisGeNet
C0079773	Lymphoma, T-Cell, Cutaneous	11/732	367/21671	0.698946	0.951479	0.950086	57486/55743/6900/4790/6777/3066/3956/6885/6774/6773/22933	11	4	DisGeNet
C1334274	Invasive Carcinoma	5/732	173/21671	0.698957	0.951479	0.950086	2934/9807/6777/65059/7013	5	4	DisGeNet
C0011875	Diabetic Angiopathies	3/732	106/21671	0.699309	0.951479	0.950086	109/9921/5891	3	4	DisGeNet
C1258666	Myxoid cyst	3/732	106/21671	0.699309	0.951479	0.950086	6623/10133/3416	3	4	DisGeNet
C1280433	Lipoatrophy	3/732	106/21671	0.699309	0.951479	0.950086	2218/88/5894	3	4	DisGeNet
C0001306	Acute alcoholic liver disease	1/732	35/21671	0.699892	0.951479	0.950086	4790	1	4	DisGeNet
C0003838	Arterial Occlusive Diseases	1/732	35/21671	0.699892	0.951479	0.950086	3482	1	4	DisGeNet
C0004138	Ataxias, Hereditary	1/732	35/21671	0.699892	0.951479	0.950086	81790	1	4	DisGeNet
C0016663	Pathological fracture	1/732	35/21671	0.699892	0.951479	0.950086	3977	1	4	DisGeNet
C0018780	Hearing Loss, High-Frequency	1/732	35/21671	0.699892	0.951479	0.950086	90550	1	4	DisGeNet
C0023351	Tuberculoid leprosy	1/732	35/21671	0.699892	0.951479	0.950086	2317	1	4	DisGeNet
C0030353	Papilledema	1/732	35/21671	0.699892	0.951479	0.950086	6774	1	4	DisGeNet
C0039144	Syringomyelia	1/732	35/21671	0.699892	0.951479	0.950086	55553	1	4	DisGeNet
C0040561	Ocular Toxoplasmosis	1/732	35/21671	0.699892	0.951479	0.950086	10128	1	4	DisGeNet
C0158465	Acquired cubitus valgus	1/732	35/21671	0.699892	0.951479	0.950086	5894	1	4	DisGeNet
C0238281	Middle Cerebral Artery Syndrome	1/732	35/21671	0.699892	0.951479	0.950086	6774	1	4	DisGeNet
C0240991	Ataxia, Sensory	1/732	35/21671	0.699892	0.951479	0.950086	81790	1	4	DisGeNet
C0241703	High pitched voice	1/732	35/21671	0.699892	0.951479	0.950086	7518	1	4	DisGeNet
C0243010	Viral Encephalitis	1/732	35/21671	0.699892	0.951479	0.950086	84193	1	4	DisGeNet
C0266667	Cyclocephaly	1/732	35/21671	0.699892	0.951479	0.950086	50937	1	4	DisGeNet
C0267187	Intestinal metaplasia of gastric mucosa	1/732	35/21671	0.699892	0.951479	0.950086	7178	1	4	DisGeNet
C0271801	Central hypothyroidism	1/732	35/21671	0.699892	0.951479	0.950086	23247	1	4	DisGeNet
C0271994	Hereditary persistence of fetal hemoglobin thalassemia	1/732	35/21671	0.699892	0.951479	0.950086	7528	1	4	DisGeNet
C0272199	Familial Hemophagocytic Lymphocytosis	1/732	35/21671	0.699892	0.951479	0.950086	8773	1	4	DisGeNet
C0338503	Septo-Optic Dysplasia	1/732	35/21671	0.699892	0.951479	0.950086	50937	1	4	DisGeNet
C0344559	Irido-corneo-trabecular dysgenesis (disorder)	1/732	35/21671	0.699892	0.951479	0.950086	2218	1	4	DisGeNet
C0410174	Fukuyama Type Congenital Muscular Dystrophy	1/732	35/21671	0.699892	0.951479	0.950086	2218	1	4	DisGeNet
C0426870	Large hand	1/732	35/21671	0.699892	0.951479	0.950086	55690	1	4	DisGeNet
C0432123	Sagittal craniosynostosis	1/732	35/21671	0.699892	0.951479	0.950086	80150	1	4	DisGeNet
C0566899	Small labia majora	1/732	35/21671	0.699892	0.951479	0.950086	2475	1	4	DisGeNet
C0740376	Middle Cerebral Artery Thrombosis	1/732	35/21671	0.699892	0.951479	0.950086	6774	1	4	DisGeNet
C0742132	cervical cancer metastasis	1/732	35/21671	0.699892	0.951479	0.950086	4088	1	4	DisGeNet
C0751177	Cancer of Head	1/732	35/21671	0.699892	0.951479	0.950086	598	1	4	DisGeNet
C0751845	Middle Cerebral Artery Embolus	1/732	35/21671	0.699892	0.951479	0.950086	6774	1	4	DisGeNet
C0751846	Left Middle Cerebral Artery Infarction	1/732	35/21671	0.699892	0.951479	0.950086	6774	1	4	DisGeNet
C0751847	Embolic Infarction, Middle Cerebral Artery	1/732	35/21671	0.699892	0.951479	0.950086	6774	1	4	DisGeNet
C0751848	Thrombotic Infarction, Middle Cerebral Artery	1/732	35/21671	0.699892	0.951479	0.950086	6774	1	4	DisGeNet
C0751849	Right Middle Cerebral Artery Infarction	1/732	35/21671	0.699892	0.951479	0.950086	6774	1	4	DisGeNet
C0752130	Spinal Cord Ischemia	1/732	35/21671	0.699892	0.951479	0.950086	5550	1	4	DisGeNet
C1301509	Severe visual impairment	1/732	35/21671	0.699892	0.951479	0.950086	262	1	4	DisGeNet
C1305849	Diastolic blood pressure measurement	1/732	35/21671	0.699892	0.951479	0.950086	51196	1	4	DisGeNet
C1833144	Slender long bone	1/732	35/21671	0.699892	0.951479	0.950086	4784	1	4	DisGeNet
C1839888	Decreased activity of the pyruvate dehydrogenase complex	1/732	35/21671	0.699892	0.951479	0.950086	8050	1	4	DisGeNet
C1960469	Left ventricular noncompaction	1/732	35/21671	0.699892	0.951479	0.950086	23530	1	4	DisGeNet
C3853041	Severe Congenital Microcephaly	1/732	35/21671	0.699892	0.951479	0.950086	80746	1	4	DisGeNet
C4011788	Behavioral variant of frontotemporal dementia	1/732	35/21671	0.699892	0.951479	0.950086	4137	1	4	DisGeNet
C4237343	Overweight or obesity	1/732	35/21671	0.699892	0.951479	0.950086	8050	1	4	DisGeNet
C4317124	Polynesian Bronchiectasis	1/732	35/21671	0.699892	0.951479	0.950086	83861	1	4	DisGeNet
C4543926	Narcolepsy type 1	1/732	35/21671	0.699892	0.951479	0.950086	4137	1	4	DisGeNet
C4721452	Intestinal T-Cell Lymphoma	1/732	35/21671	0.699892	0.951479	0.950086	25	1	4	DisGeNet
C0026640	Mouth Neoplasms	4/732	140/21671	0.700333	0.951479	0.950086	4790/7518/7417/8434	4	4	DisGeNet
C0242723	Parasitemia	4/732	140/21671	0.700333	0.951479	0.950086	11261/3313/1161/3416	4	4	DisGeNet
C4552810	Irritability, CTCAE	4/732	140/21671	0.700333	0.951479	0.950086	8869/4137/57338/657	4	4	DisGeNet
C0024312	Lymphopenia	7/732	239/21671	0.701098	0.952041	0.950647	4790/6777/7518/8720/57217/598/6774	7	4	DisGeNet
C0024523	Malabsorption Syndrome	7/732	239/21671	0.701098	0.952041	0.950647	55651/7518/51164/9031/657/7403/11343	7	4	DisGeNet
C0750901	Alzheimer Disease, Early Onset	5/732	174/21671	0.703734	0.952498	0.951103	29979/4137/3482/23621/3416	5	4	DisGeNet
C0917801	Sleeplessness	5/732	174/21671	0.703734	0.952498	0.951103	4084/26273/9575/9031/406	5	4	DisGeNet
C0085293	Hepatitis E	2/732	72/21671	0.704212	0.952498	0.951103	6774/5894	2	4	DisGeNet
C0151740	Intracranial Hypertension	2/732	72/21671	0.704212	0.952498	0.951103	83605/657	2	4	DisGeNet
C0267952	Fibrosis of pancreas	2/732	72/21671	0.704212	0.952498	0.951103	1432/23322	2	4	DisGeNet
C0451641	Urolithiasis	2/732	72/21671	0.704212	0.952498	0.951103	80150/160851	2	4	DisGeNet
C1968949	Cakut	2/732	72/21671	0.704212	0.952498	0.951103	10131/3977	2	4	DisGeNet
C4275242	Sudden sensorineural hearing loss	2/732	72/21671	0.704212	0.952498	0.951103	9575/3066	2	4	DisGeNet
C4285807	Behavioral and psychological symptoms of dementia	2/732	72/21671	0.704212	0.952498	0.951103	2317/9211	2	4	DisGeNet
C0342257	Complications of Diabetes Mellitus	7/732	240/21671	0.705178	0.952498	0.951103	2475/3267/2729/7163/3956/6774/5891	7	4	DisGeNet
C0033774	Pruritus	3/732	107/21671	0.705337	0.952498	0.951103	2934/3988/6774	3	4	DisGeNet
C0239981	Hypoalbuminemia	3/732	107/21671	0.705337	0.952498	0.951103	5800/51196/657	3	4	DisGeNet
C0280217	stage, non-small cell lung cancer	3/732	107/21671	0.705337	0.952498	0.951103	1119/216/6774	3	4	DisGeNet
C0020619	Hypogonadism	9/732	305/21671	0.70607	0.952498	0.951103	3419/80150/55857/4117/123016/92482/583/1161/57670	9	4	DisGeNet
C1176475	Ductal Carcinoma	8/732	273/21671	0.707197	0.952498	0.951103	79648/4898/8405/216/5590/10130/64750/7088	8	4	DisGeNet
C0020224	Polyhydramnios	6/732	208/21671	0.708222	0.952498	0.951103	2317/9702/57217/4534/171023/5894	6	4	DisGeNet
C0265783	Congenital hypoplasia of lung	5/732	175/21671	0.708459	0.952498	0.951103	2317/6774/5597/3977/27152	5	4	DisGeNet
C4290046	trachomatis	5/732	175/21671	0.708459	0.952498	0.951103	80232/1432/8434/51429/7013	5	4	DisGeNet
C0030389	Parainfluenza	1/732	36/21671	0.710046	0.952498	0.951103	3267	1	4	DisGeNet
C0040412	Fissured tongue	1/732	36/21671	0.710046	0.952498	0.951103	23322	1	4	DisGeNet
C0043459	Zellweger Syndrome	1/732	36/21671	0.710046	0.952498	0.951103	10134	1	4	DisGeNet
C0085106	Familial benign pemphigus	1/732	36/21671	0.710046	0.952498	0.951103	7528	1	4	DisGeNet
C0085758	Aganglionosis, Colonic	1/732	36/21671	0.710046	0.952498	0.951103	7514	1	4	DisGeNet
C0086196	Eczema, Infantile	1/732	36/21671	0.710046	0.952498	0.951103	56946	1	4	DisGeNet
C0151632	ESR raised	1/732	36/21671	0.710046	0.952498	0.951103	1314	1	4	DisGeNet
C0205649	Adenoma, Monomorphic	1/732	36/21671	0.710046	0.952498	0.951103	598	1	4	DisGeNet
C0240225	Liver mass	1/732	36/21671	0.710046	0.952498	0.951103	2475	1	4	DisGeNet
C0241961	Angiomyolipoma of kidney	1/732	36/21671	0.710046	0.952498	0.951103	2475	1	4	DisGeNet
C0267446	Acute gastroenteritis	1/732	36/21671	0.710046	0.952498	0.951103	92521	1	4	DisGeNet
C0333559	Infarction, Lacunar	1/732	36/21671	0.710046	0.952498	0.951103	3921	1	4	DisGeNet
C0342782	Depletion of mitochondrial DNA	1/732	36/21671	0.710046	0.952498	0.951103	8802	1	4	DisGeNet
C0403396	Steroid-sensitive nephrotic syndrome	1/732	36/21671	0.710046	0.952498	0.951103	4790	1	4	DisGeNet
C0518948	Chlamydia trachomatis infection	1/732	36/21671	0.710046	0.952498	0.951103	10006	1	4	DisGeNet
C0559470	Allergy to peanuts	1/732	36/21671	0.710046	0.952498	0.951103	56946	1	4	DisGeNet
C0751074	Diabetic Neuralgia	1/732	36/21671	0.710046	0.952498	0.951103	6774	1	4	DisGeNet
C0877430	Asthma chronic	1/732	36/21671	0.710046	0.952498	0.951103	1432	1	4	DisGeNet
C1136084	Plasma cell dyscrasia	1/732	36/21671	0.710046	0.952498	0.951103	112399	1	4	DisGeNet
C1720189	Episodic Ataxia	1/732	36/21671	0.710046	0.952498	0.951103	4784	1	4	DisGeNet
C1848934	SPONDYLOCARPOTARSAL SYNOSTOSIS SYNDROME	1/732	36/21671	0.710046	0.952498	0.951103	2317	1	4	DisGeNet
C2748055	Hypoinsulinaemia (disorder)	1/732	36/21671	0.710046	0.952498	0.951103	406	1	4	DisGeNet
C4025844	Abnormal chorioretinal morphology	1/732	36/21671	0.710046	0.952498	0.951103	23322	1	4	DisGeNet
C4324374	Renal tubular injury	1/732	36/21671	0.710046	0.952498	0.951103	3920	1	4	DisGeNet
C4524040	Atherogenic dyslipidaemia	1/732	36/21671	0.710046	0.952498	0.951103	55959	1	4	DisGeNet
C0022107	Irritable Mood	4/732	142/21671	0.71081	0.952498	0.951103	8869/4137/57338/657	4	4	DisGeNet
C0032131	Plasmacytoma	4/732	142/21671	0.71081	0.952498	0.951103	598/6774/25/1452	4	4	DisGeNet
C0007117	Basal cell carcinoma	3/732	108/21671	0.711272	0.952498	0.951103	6777/22913/6774	3	4	DisGeNet
C0242363	Islet Cell Tumor	3/732	108/21671	0.711272	0.952498	0.951103	1114/2475/4790	3	4	DisGeNet
C4553765	Memory Impairment, CTCAE 5.0	3/732	108/21671	0.711272	0.952498	0.951103	4137/57338/657	3	4	DisGeNet
C0235782	Gallbladder Carcinoma	15/732	498/21671	0.711375	0.952498	0.951103	7178/7334/8935/2218/6623/7163/1508/506/216/51196/4088/6774/3977/1994/26011	15	4	DisGeNet
C0085166	Bacterial Vaginosis	2/732	73/21671	0.711384	0.952498	0.951103	51164/5250	2	4	DisGeNet
C0240953	Winged scapula	2/732	73/21671	0.711384	0.952498	0.951103	2317/5894	2	4	DisGeNet
C0242343	Panhypopituitarism	2/732	73/21671	0.711384	0.952498	0.951103	23247/50937	2	4	DisGeNet
C1145628	Autonomic nervous system disorders	2/732	73/21671	0.711384	0.952498	0.951103	6623/4137	2	4	DisGeNet
C1857453	Renal hypoplasia/aplasia	2/732	73/21671	0.711384	0.952498	0.951103	5908/7403	2	4	DisGeNet
C0085612	Ventricular arrhythmia	5/732	176/21671	0.713131	0.952498	0.951103	3066/1432/125988/171023/23451	5	4	DisGeNet
C0392525	Nephrolithiasis	7/732	242/21671	0.713227	0.952498	0.951103	28996/3251/491/2475/4043/160851/9031	7	4	DisGeNet
C1762616	Meningioma, benign, no ICD-O subtype	12/732	404/21671	0.715384	0.952498	0.951103	3251/2475/4790/4983/1508/3956/57188/506/7417/6774/27303/1994	12	4	DisGeNet
C0007621	Neoplastic Cell Transformation	4/732	143/21671	0.715946	0.952498	0.951103	4790/2729/216/6774	4	4	DisGeNet
C0014173	Endometrial Hyperplasia	4/732	143/21671	0.715946	0.952498	0.951103	3921/2475/6774/8850	4	4	DisGeNet
C0014518	Toxic Epidermal Necrolysis	4/732	143/21671	0.715946	0.952498	0.951103	6712/4924/9978/8451	4	4	DisGeNet
C0017205	Gaucher Disease	4/732	143/21671	0.715946	0.952498	0.951103	7357/3267/1508/1432	4	4	DisGeNet
C0015302	External exotoses	3/732	109/21671	0.717114	0.952498	0.951103	50488/1508/6774	3	4	DisGeNet
C0020625	Hyponatremia	3/732	109/21671	0.717114	0.952498	0.951103	9211/23530/8021	3	4	DisGeNet
C0020981	Angioimmunoblastic Lymphadenopathy	3/732	109/21671	0.717114	0.952498	0.951103	2475/149041/3066	3	4	DisGeNet
C0085631	Agitation	3/732	109/21671	0.717114	0.952498	0.951103	400916/23317/10133	3	4	DisGeNet
C1963167	Memory Impairment, CTCAE 3.0	3/732	109/21671	0.717114	0.952498	0.951103	4137/57338/657	3	4	DisGeNet
C0035220	Respiratory Distress Syndrome, Newborn	5/732	177/21671	0.71775	0.952498	0.951103	58155/1432/4534/83861/1211	5	4	DisGeNet
C0004779	Basal Cell Nevus Syndrome	2/732	74/21671	0.718409	0.952498	0.951103	9113/216	2	4	DisGeNet
C0022572	keratoacanthoma	2/732	74/21671	0.718409	0.952498	0.951103	28996/5894	2	4	DisGeNet
C0242172	Pelvic Inflammatory Disease	2/732	74/21671	0.718409	0.952498	0.951103	1508/6774	2	4	DisGeNet
C0265529	Plagiocephaly	2/732	74/21671	0.718409	0.952498	0.951103	2218/4784	2	4	DisGeNet
C0687150	Parathyroid Gland Adenocarcinoma	2/732	74/21671	0.718409	0.952498	0.951103	2475/9967	2	4	DisGeNet
C1519353	Skin Papule	2/732	74/21671	0.718409	0.952498	0.951103	11146/6774	2	4	DisGeNet
C2751492	AMYLOIDOSIS, HEREDITARY, TRANSTHYRETIN-RELATED	2/732	74/21671	0.718409	0.952498	0.951103	2934/2262	2	4	DisGeNet
C3160814	Cannabis use	2/732	74/21671	0.718409	0.952498	0.951103	619279/11343	2	4	DisGeNet
C0022680	Polycystic Kidney Diseases	8/732	276/21671	0.718466	0.952498	0.951103	11261/2475/6777/5550/1508/4601/169792/6774	8	4	DisGeNet
C0278877	Adult Meningioma	12/732	405/21671	0.718481	0.952498	0.951103	3251/2475/4790/4983/1508/3956/57188/506/7417/6774/27303/1994	12	4	DisGeNet
C0002438	Amebiasis	1/732	37/21671	0.719856	0.952498	0.951103	27161	1	4	DisGeNet
C0013182	Drug Allergy	1/732	37/21671	0.719856	0.952498	0.951103	7178	1	4	DisGeNet
C0021361	Female infertility	1/732	37/21671	0.719856	0.952498	0.951103	406	1	4	DisGeNet
C0023486	Prolymphocytic Leukemia	1/732	37/21671	0.719856	0.952498	0.951103	22933	1	4	DisGeNet
C0028949	Oligomenorrhea	1/732	37/21671	0.719856	0.952498	0.951103	7681	1	4	DisGeNet
C0038160	Staphylococcal Infections	1/732	37/21671	0.719856	0.952498	0.951103	6774	1	4	DisGeNet
C0038238	Steatorrhea	1/732	37/21671	0.719856	0.952498	0.951103	3988	1	4	DisGeNet
C0085090	Lymphoma, AIDS-Related	1/732	37/21671	0.719856	0.952498	0.951103	7514	1	4	DisGeNet
C0152069	Echinococcus multilocularis infection	1/732	37/21671	0.719856	0.952498	0.951103	2317	1	4	DisGeNet
C0153405	Malignant neoplasm of pharynx	1/732	37/21671	0.719856	0.952498	0.951103	55102	1	4	DisGeNet
C0154920	Pigmentary iris degeneration	1/732	37/21671	0.719856	0.952498	0.951103	84131	1	4	DisGeNet
C0205651	Adenoma, Trabecular	1/732	37/21671	0.719856	0.952498	0.951103	598	1	4	DisGeNet
C0206525	Tuberculosis, Drug-Resistant	1/732	37/21671	0.719856	0.952498	0.951103	1432	1	4	DisGeNet
C0265695	Congenital fusion of ribs	1/732	37/21671	0.719856	0.952498	0.951103	6885	1	4	DisGeNet
C0266427	Testicular regression syndrome	1/732	37/21671	0.719856	0.952498	0.951103	23111	1	4	DisGeNet
C0271844	Parathyroid hyperplasia	1/732	37/21671	0.719856	0.952498	0.951103	79648	1	4	DisGeNet
C0344724	Ostium secundum atrial septal defect	1/732	37/21671	0.719856	0.952498	0.951103	23530	1	4	DisGeNet
C0427086	Involuntary Movements	1/732	37/21671	0.719856	0.952498	0.951103	8575	1	4	DisGeNet
C0432211	Spondyloepimetaphyseal disorder	1/732	37/21671	0.719856	0.952498	0.951103	3313	1	4	DisGeNet
C0472767	Beta thalassemia intermedia	1/732	37/21671	0.719856	0.952498	0.951103	10767	1	4	DisGeNet
C0860040	BCG infection	1/732	37/21671	0.719856	0.952498	0.951103	4790	1	4	DisGeNet
C1839603	Proximal tubulopathy	1/732	37/21671	0.719856	0.952498	0.951103	54539	1	4	DisGeNet
C1850496	Neuronal loss in central nervous system	1/732	37/21671	0.719856	0.952498	0.951103	4137	1	4	DisGeNet
C1850830	Exercise-induced myalgia	1/732	37/21671	0.719856	0.952498	0.951103	34	1	4	DisGeNet
C1855520	Hyperglycemia, Postprandial	1/732	37/21671	0.719856	0.952498	0.951103	8660	1	4	DisGeNet
C1859726	ARTERIAL TORTUOSITY SYNDROME	1/732	37/21671	0.719856	0.952498	0.951103	4088	1	4	DisGeNet
C3900097	Adult Penile Carcinoma	1/732	37/21671	0.719856	0.952498	0.951103	27161	1	4	DisGeNet
C4551854	HYPOPLASTIC LEFT HEART SYNDROME 1	1/732	37/21671	0.719856	0.952498	0.951103	79595	1	4	DisGeNet
C0339143	Thyroid associated opthalmopathies	6/732	211/21671	0.721006	0.953103	0.951708	8869/4790/8720/4974/5782/408	6	4	DisGeNet
C0002875	Cooley's anemia	4/732	144/21671	0.721016	0.953103	0.951708	25824/55553/7528/7514	4	4	DisGeNet
C0023532	Leukoplakia, Oral	4/732	144/21671	0.721016	0.953103	0.951708	55651/9377/3956/216	4	4	DisGeNet
C4721698	Metastatic Renal Cell Carcinoma	4/732	144/21671	0.721016	0.953103	0.951708	55568/2475/84959/6774	4	4	DisGeNet
C0011616	Contact Dermatitis	3/732	110/21671	0.722864	0.954023	0.952626	27161/2729/1508	3	4	DisGeNet
C0019061	Hemolytic-Uremic Syndrome	3/732	110/21671	0.722864	0.954023	0.952626	1432/22978/25870	3	4	DisGeNet
C0860603	Anxiety symptoms	3/732	110/21671	0.722864	0.954023	0.952626	11113/8910/55198	3	4	DisGeNet
C0242339	Dyslipidemias	14/732	471/21671	0.724843	0.954023	0.952626	9415/55959/80150/3988/2475/84959/9575/8720/5550/7163/27239/3956/11343/6272	14	4	DisGeNet
C0011269	Dementia, Vascular	6/732	212/21671	0.72518	0.954023	0.952626	2475/6777/10810/4137/1432/23322	6	4	DisGeNet
C0010633	Cystadenoma	2/732	75/21671	0.725289	0.954023	0.952626	64083/216	2	4	DisGeNet
C0037054	Sickle Cell Trait	2/732	75/21671	0.725289	0.954023	0.952626	10767/27436	2	4	DisGeNet
C0037771	Paraparesis, Spastic	2/732	75/21671	0.725289	0.954023	0.952626	125988/23111	2	4	DisGeNet
C0311335	Grand Mal Status Epilepticus	2/732	75/21671	0.725289	0.954023	0.952626	3920/5610	2	4	DisGeNet
C0429028	QT interval feature (observable entity)	2/732	75/21671	0.725289	0.954023	0.952626	9415/79658	2	4	DisGeNet
C1279420	Anxiety neurosis (finding)	2/732	75/21671	0.725289	0.954023	0.952626	4137/85458	2	4	DisGeNet
C1514422	Glioblastoma, IDH-Wildtype	2/732	75/21671	0.725289	0.954023	0.952626	64506/5209	2	4	DisGeNet
C0001486	Adenovirus Infections	4/732	145/21671	0.726018	0.954023	0.952626	7518/1119/10767/594	4	4	DisGeNet
C0278678	Metastatic Renal Cell Cancer	4/732	145/21671	0.726018	0.954023	0.952626	55568/2475/84959/6774	4	4	DisGeNet
C0023530	Leukopenia	13/732	440/21671	0.727512	0.954023	0.952626	3251/58487/79648/6125/6777/865/64210/171023/3454/6774/6773/1994/10730	13	4	DisGeNet
C0007113	Rectal Carcinoma	14/732	472/21671	0.727671	0.954023	0.952626	26051/4790/5141/1432/598/216/4088/6774/6773/657/91012/27152/65059/26011	14	4	DisGeNet
C0220633	Uveal melanoma	11/732	376/21671	0.728142	0.954023	0.952626	55959/9377/9846/2475/4790/9113/11031/5591/6774/3895/23451	11	4	DisGeNet
C0151514	Atrophic condition of skin	3/732	111/21671	0.728523	0.954023	0.952626	54539/114907/1349	3	4	DisGeNet
C0023269	leiomyosarcoma	6/732	213/21671	0.72931	0.954023	0.952626	8660/9113/6670/57599/6774/91833	6	4	DisGeNet
C0007642	Cellulitis	1/732	38/21671	0.729335	0.954023	0.952626	6774	1	4	DisGeNet
C0008728	Eosinophilic granulomatosis with polyangiitis	1/732	38/21671	0.729335	0.954023	0.952626	5550	1	4	DisGeNet
C0009088	Cluster Headache	1/732	38/21671	0.729335	0.954023	0.952626	9575	1	4	DisGeNet
C0013884	Filarial Elephantiases	1/732	38/21671	0.729335	0.954023	0.952626	155435	1	4	DisGeNet
C0014511	Epithelial cyst	1/732	38/21671	0.729335	0.954023	0.952626	2475	1	4	DisGeNet
C0026857	Musculoskeletal Diseases	1/732	38/21671	0.729335	0.954023	0.952626	2317	1	4	DisGeNet
C0035112	Reoviridae Infections	1/732	38/21671	0.729335	0.954023	0.952626	3454	1	4	DisGeNet
C0158683	Polycystic liver disease	1/732	38/21671	0.729335	0.954023	0.952626	23322	1	4	DisGeNet
C0221106	Alkalemia	1/732	38/21671	0.729335	0.954023	0.952626	1508	1	4	DisGeNet
C0239399	Short extremities	1/732	38/21671	0.729335	0.954023	0.952626	7518	1	4	DisGeNet
C0266061	Open Bite	1/732	38/21671	0.729335	0.954023	0.952626	9031	1	4	DisGeNet
C0272302	Gray Platelet Syndrome	1/732	38/21671	0.729335	0.954023	0.952626	65065	1	4	DisGeNet
C0276609	Acute type B viral hepatitis	1/732	38/21671	0.729335	0.954023	0.952626	9677	1	4	DisGeNet
C0279563	Lobular carcinoma in situ of breast	1/732	38/21671	0.729335	0.954023	0.952626	865	1	4	DisGeNet
C0279632	Adult Acute Megakaryoblastic Leukemia	1/732	38/21671	0.729335	0.954023	0.952626	25	1	4	DisGeNet
C0558356	Malignant melanoma of eye	1/732	38/21671	0.729335	0.954023	0.952626	10015	1	4	DisGeNet
C0560346	Difficulty running	1/732	38/21671	0.729335	0.954023	0.952626	81545	1	4	DisGeNet
C1257877	Pheochromocytoma, Extra-Adrenal	1/732	38/21671	0.729335	0.954023	0.952626	23095	1	4	DisGeNet
C1332969	Childhood Ganglioglioma	1/732	38/21671	0.729335	0.954023	0.952626	57670	1	4	DisGeNet
C1707446	Columnar Cell Hyperplasia of the Breast	1/732	38/21671	0.729335	0.954023	0.952626	1432	1	4	DisGeNet
C1832097	EPIDERMAL DIFFERENTIATION COMPLEX	1/732	38/21671	0.729335	0.954023	0.952626	10186	1	4	DisGeNet
C1836696	Lower limb hyperreflexia	1/732	38/21671	0.729335	0.954023	0.952626	8869	1	4	DisGeNet
C1859461	Femoral bowing	1/732	38/21671	0.729335	0.954023	0.952626	3977	1	4	DisGeNet
C4551560	Truncal obesity	1/732	38/21671	0.729335	0.954023	0.952626	123016	1	4	DisGeNet
C0269102	Endometrioma	8/732	279/21671	0.729443	0.954023	0.952626	10154/55959/2475/4790/10090/3066/216/1994	8	4	DisGeNet
C0019202	Hepatolenticular Degeneration	4/732	146/21671	0.730953	0.954796	0.953399	80150/475/1432/150684	4	4	DisGeNet
C0003504	Aortic Valve Insufficiency	11/732	377/21671	0.73127	0.954796	0.953399	7178/9702/4790/27161/529/9575/10728/8405/1432/4088/6774	11	4	DisGeNet
C0002792	anaphylaxis	5/732	180/21671	0.731289	0.954796	0.953399	79648/4790/6774/34/25	5	4	DisGeNet
C0017525	Giant Cell Tumors	2/732	76/21671	0.732027	0.954796	0.953399	3021/5894	2	4	DisGeNet
C0085253	Adult-Onset Still Disease	2/732	76/21671	0.732027	0.954796	0.953399	51164/6774	2	4	DisGeNet
C0332563	Papule	2/732	76/21671	0.732027	0.954796	0.953399	11146/6774	2	4	DisGeNet
C2674432	Reduced bone mineral density	2/732	76/21671	0.732027	0.954796	0.953399	4784/55768	2	4	DisGeNet
C0006111	Brain Diseases	10/732	345/21671	0.732362	0.954796	0.953399	285195/2475/79882/9575/5550/1508/4137/51164/5891/25998	10	4	DisGeNet
C0039585	Androgen-Insensitivity Syndrome	7/732	247/21671	0.732699	0.954796	0.953399	8853/3066/55553/3956/4043/23408/25831	7	4	DisGeNet
C0029132	Disorder of the optic nerve	3/732	112/21671	0.734091	0.954796	0.953399	23095/54539/10133	3	4	DisGeNet
C0426790	Narrow thorax	3/732	112/21671	0.734091	0.954796	0.953399	2317/171023/27152	3	4	DisGeNet
C2937421	Prostatic Hyperplasia	3/732	112/21671	0.734091	0.954796	0.953399	2475/4601/1432	3	4	DisGeNet
C2717836	Steroid Sulfatase Deficiency Disease	5/732	181/21671	0.735696	0.954796	0.953399	9846/2475/6760/3956/6774	5	4	DisGeNet
C0748355	Acute respiratory distress	4/732	147/21671	0.735822	0.954796	0.953399	4790/6774/5891/1994	4	4	DisGeNet
C0079747	Low Grade Lymphoma (neoplasm)	1/732	39/21671	0.738493	0.954796	0.953399	5550	1	4	DisGeNet
C0153601	Malignant neoplasm of penis	1/732	39/21671	0.738493	0.954796	0.953399	27161	1	4	DisGeNet
C0154778	Myopia, Degenerative	1/732	39/21671	0.738493	0.954796	0.953399	84146	1	4	DisGeNet
C0205650	Papillary adenoma	1/732	39/21671	0.738493	0.954796	0.953399	598	1	4	DisGeNet
C0206172	Diabetic Foot	1/732	39/21671	0.738493	0.954796	0.953399	1432	1	4	DisGeNet
C0233763	Hallucinations, Visual	1/732	39/21671	0.738493	0.954796	0.953399	23317	1	4	DisGeNet
C0263338	Chronic urticaria	1/732	39/21671	0.738493	0.954796	0.953399	7178	1	4	DisGeNet
C0278762	Adult Diffuse Large Cell Lymphoma	1/732	39/21671	0.738493	0.954796	0.953399	6774	1	4	DisGeNet
C0278840	Childhood Diffuse Large Cell Lymphoma	1/732	39/21671	0.738493	0.954796	0.953399	6774	1	4	DisGeNet
C0339508	Hereditary macular dystrophy	1/732	39/21671	0.738493	0.954796	0.953399	262	1	4	DisGeNet
C0427063	Shoulder girdle weakness	1/732	39/21671	0.738493	0.954796	0.953399	10049	1	4	DisGeNet
C0700636	Focal nodular hyperplasia of liver	1/732	39/21671	0.738493	0.954796	0.953399	6712	1	4	DisGeNet
C0747102	Ovarian failure	1/732	39/21671	0.738493	0.954796	0.953399	64506	1	4	DisGeNet
C0750977	Recurrent Brain Neoplasm	1/732	39/21671	0.738493	0.954796	0.953399	27436	1	4	DisGeNet
C0854193	Cognitive deterioration	1/732	39/21671	0.738493	0.954796	0.953399	3416	1	4	DisGeNet
C1288283	Atrophoderma maculatum	1/732	39/21671	0.738493	0.954796	0.953399	262	1	4	DisGeNet
C1332309	Anti-Basement Membrane Glomerulonephritis	1/732	39/21671	0.738493	0.954796	0.953399	1432	1	4	DisGeNet
C1412036	Anal squamous cell carcinoma	1/732	39/21671	0.738493	0.954796	0.953399	6774	1	4	DisGeNet
C1847515	Paroxysmal involuntary eye movements	1/732	39/21671	0.738493	0.954796	0.953399	54539	1	4	DisGeNet
C3178805	Heterotaxy Syndrome	1/732	39/21671	0.738493	0.954796	0.953399	78987	1	4	DisGeNet
C3489393	Hiatal Hernia	1/732	39/21671	0.738493	0.954796	0.953399	8270	1	4	DisGeNet
C3665596	Warts	1/732	39/21671	0.738493	0.954796	0.953399	9113	1	4	DisGeNet
C4021133	Left ventricular noncompaction cardiomyopathy	1/732	39/21671	0.738493	0.954796	0.953399	23530	1	4	DisGeNet
C4021546	Abnormal mitochondria in muscle tissue	1/732	39/21671	0.738493	0.954796	0.953399	54539	1	4	DisGeNet
C0013720	Ehlers-Danlos Syndrome	2/732	77/21671	0.738624	0.954796	0.953399	11113/5141	2	4	DisGeNet
C0241726	Delayed ability to walk	2/732	77/21671	0.738624	0.954796	0.953399	8295/80232	2	4	DisGeNet
C0265325	Turcot syndrome (disorder)	2/732	77/21671	0.738624	0.954796	0.953399	55743/3482	2	4	DisGeNet
C0349459	Cervical intraepithelial neoplasia grade 2	2/732	77/21671	0.738624	0.954796	0.953399	8853/216	2	4	DisGeNet
C3279947	NAIL DISORDER, NONSYNDROMIC CONGENITAL, 9	2/732	77/21671	0.738624	0.954796	0.953399	55651/8295	2	4	DisGeNet
C0010036	Corneal dystrophy	3/732	113/21671	0.739568	0.954796	0.953399	2934/55750/83861	3	4	DisGeNet
C0004106	Astigmatism	4/732	148/21671	0.740623	0.954796	0.953399	58487/55666/4784/84131	4	4	DisGeNet
C0024301	Lymphoma, Follicular	14/732	477/21671	0.741537	0.954796	0.953399	7178/1114/2475/8295/11060/7518/1432/598/216/27436/6774/25/1039/23111	14	4	DisGeNet
C0036202	Sarcoidosis	12/732	413/21671	0.742485	0.954796	0.953399	2317/92521/9372/64844/27239/3956/4088/6774/583/8021/8434/7013	12	4	DisGeNet
C0033036	Atrial Premature Complexes	5/732	183/21671	0.744351	0.954796	0.953399	10297/23013/3066/60312/7514	5	4	DisGeNet
C0205647	Follicular adenoma	5/732	183/21671	0.744351	0.954796	0.953399	7178/28996/3956/8405/598	5	4	DisGeNet
C0398738	Leukocyte adhesion deficiency type 1	3/732	114/21671	0.744956	0.954796	0.953399	23286/8935/1871	3	4	DisGeNet
C0751213	Tactile Allodynia	3/732	114/21671	0.744956	0.954796	0.953399	6774/5590/5894	3	4	DisGeNet
C0751955	Brain Infarction	3/732	114/21671	0.744956	0.954796	0.953399	5550/1508/8814	3	4	DisGeNet
C0015310	Exotropia	2/732	78/21671	0.745082	0.954796	0.953399	4088/55768	2	4	DisGeNet
C0020545	Hypertension, Renovascular	2/732	78/21671	0.745082	0.954796	0.953399	4088/9031	2	4	DisGeNet
C0221217	Neck webbing	2/732	78/21671	0.745082	0.954796	0.953399	6655/5894	2	4	DisGeNet
C0270823	Petit mal status	2/732	78/21671	0.745082	0.954796	0.953399	3920/5610	2	4	DisGeNet
C0278498	Malignant neoplasm of stomach stage IV	2/732	78/21671	0.745082	0.954796	0.953399	2475/10128	2	4	DisGeNet
C1834405	Nail dysplasia	2/732	78/21671	0.745082	0.954796	0.953399	55651/8295	2	4	DisGeNet
C0314719	Dryness of eye	4/732	149/21671	0.745359	0.954796	0.953399	8189/55638/58487/6774	4	4	DisGeNet
C3875321	Inflammatory dermatosis	11/732	382/21671	0.746553	0.954796	0.953399	9377/2475/6777/84959/8720/5550/57217/2222/1432/6774/57620	11	4	DisGeNet
C0003126	Anosmia	1/732	40/21671	0.747342	0.954796	0.953399	109	1	4	DisGeNet
C0008060	child abuse behavior	1/732	40/21671	0.747342	0.954796	0.953399	104	1	4	DisGeNet
C0009405	Hereditary Nonpolyposis Colorectal Neoplasms	1/732	40/21671	0.747342	0.954796	0.953399	7518	1	4	DisGeNet
C0014356	Enterocolitis	1/732	40/21671	0.747342	0.954796	0.953399	57217	1	4	DisGeNet
C0017551	Gilbert Disease (disorder)	1/732	40/21671	0.747342	0.954796	0.953399	22978	1	4	DisGeNet
C0150080	Social Communication Disorder	1/732	40/21671	0.747342	0.954796	0.953399	285195	1	4	DisGeNet
C0175709	Centronuclear myopathy	1/732	40/21671	0.747342	0.954796	0.953399	4534	1	4	DisGeNet
C0235162	Difficulty sleeping	1/732	40/21671	0.747342	0.954796	0.953399	9575	1	4	DisGeNet
C0238348	Squamous cell carcinoma of penis	1/732	40/21671	0.747342	0.954796	0.953399	2475	1	4	DisGeNet
C0241165	Thick skin	1/732	40/21671	0.747342	0.954796	0.953399	57217	1	4	DisGeNet
C0265797	Congenital emphysema	1/732	40/21671	0.747342	0.954796	0.953399	50515	1	4	DisGeNet
C0266039	Taurodontism	1/732	40/21671	0.747342	0.954796	0.953399	55651	1	4	DisGeNet
C0266610	Preauricular dimple	1/732	40/21671	0.747342	0.954796	0.953399	7403	1	4	DisGeNet
C0271790	Subclinical hypothyroidism	1/732	40/21671	0.747342	0.954796	0.953399	4043	1	4	DisGeNet
C0302180	Condyloma	1/732	40/21671	0.747342	0.954796	0.953399	8575	1	4	DisGeNet
C0428908	Sinus Node Dysfunction (disorder)	1/732	40/21671	0.747342	0.954796	0.953399	3752	1	4	DisGeNet
C0751733	Degenerative Diseases, Spinal Cord	1/732	40/21671	0.747342	0.954796	0.953399	4137	1	4	DisGeNet
C0877445	Candidemia	1/732	40/21671	0.747342	0.954796	0.953399	25870	1	4	DisGeNet
C1285654	Memory performance	1/732	40/21671	0.747342	0.954796	0.953399	286144	1	4	DisGeNet
C1398312	Narrow palate	1/732	40/21671	0.747342	0.954796	0.953399	171023	1	4	DisGeNet
C1838979	MITOCHONDRIAL COMPLEX I DEFICIENCY	1/732	40/21671	0.747342	0.954796	0.953399	54539	1	4	DisGeNet
C1857656	Prematurely aged appearance	1/732	40/21671	0.747342	0.954796	0.953399	9031	1	4	DisGeNet
C2363774	Neutrophilic asthma	1/732	40/21671	0.747342	0.954796	0.953399	5891	1	4	DisGeNet
C2931845	Neurodegeneration with brain iron accumulation (NBIA)	1/732	40/21671	0.747342	0.954796	0.953399	8575	1	4	DisGeNet
C4020968	Abnormal localization of kidney	1/732	40/21671	0.747342	0.954796	0.953399	5894	1	4	DisGeNet
C4021735	Abnormality of the hip bone	1/732	40/21671	0.747342	0.954796	0.953399	9897	1	4	DisGeNet
C4021785	Abnormality of the metacarpal bones	1/732	40/21671	0.747342	0.954796	0.953399	2317	1	4	DisGeNet
C4021797	Abnormality of the thorax	1/732	40/21671	0.747342	0.954796	0.953399	23095	1	4	DisGeNet
C4024780	Almond-shaped palpebral fissure	1/732	40/21671	0.747342	0.954796	0.953399	7681	1	4	DisGeNet
C0085096	Peripheral Vascular Diseases	4/732	150/21671	0.750028	0.954796	0.953399	9377/4790/6774/6272	4	4	DisGeNet
C4021726	EMG: myopathic abnormalities	3/732	115/21671	0.750254	0.954796	0.953399	2218/3920/50937	3	4	DisGeNet
C0009081	Congenital clubfoot	8/732	285/21671	0.750518	0.954796	0.953399	2317/8139/529/6885/55773/11154/3977/3032	8	4	DisGeNet
C0042721	Viral hepatitis	2/732	79/21671	0.751402	0.954796	0.953399	23095/3454	2	4	DisGeNet
C0151936	Disorder of tendon	2/732	79/21671	0.751402	0.954796	0.953399	2475/22978	2	4	DisGeNet
C0152244	Bone Cysts, Aneurysmal	2/732	79/21671	0.751402	0.954796	0.953399	6760/3021	2	4	DisGeNet
C0428791	Aortic valve calcification	2/732	79/21671	0.751402	0.954796	0.953399	6774/5891	2	4	DisGeNet
C0677932	Progressive Neoplastic Disease	11/732	384/21671	0.7525	0.954796	0.953399	28996/3251/4790/25824/4601/51196/6774/25/408/23621/23451	11	4	DisGeNet
C3539781	Progressive cGVHD	11/732	384/21671	0.7525	0.954796	0.953399	28996/3251/4790/25824/4601/51196/6774/25/408/23621/23451	11	4	DisGeNet
C0026277	Mixed Salivary Gland Tumor	5/732	185/21671	0.752796	0.954796	0.953399	3251/4043/64784/6774/3977	5	4	DisGeNet
C0876973	Infectious Lung Disorder	5/732	185/21671	0.752796	0.954796	0.953399	4790/80232/6774/22933/25870	5	4	DisGeNet
C2145472	Urothelial Carcinoma	13/732	449/21671	0.752948	0.954796	0.953399	2934/2475/4790/3066/2648/4601/3782/4088/6774/8850/7403/5894/8434	13	4	DisGeNet
C0005967	Bone neoplasms	4/732	151/21671	0.754631	0.954796	0.953399	80150/6760/7528/1508	4	4	DisGeNet
C0162820	Dermatitis, Allergic Contact	4/732	151/21671	0.754631	0.954796	0.953399	80150/4084/1432/6774	4	4	DisGeNet
C0206650	Fibroadenoma	4/732	151/21671	0.754631	0.954796	0.953399	57541/3066/64083/8814	4	4	DisGeNet
C1737250	Progression of non-small cell lung cancer	4/732	151/21671	0.754631	0.954796	0.953399	6655/7528/64083/4088	4	4	DisGeNet
C3495917	Advanced breast cancer	4/732	151/21671	0.754631	0.954796	0.953399	7178/2475/4137/4088	4	4	DisGeNet
C0008479	Chondrosarcoma	11/732	385/21671	0.755438	0.954796	0.953399	2475/9113/1432/598/23143/6774/4281/7403/9727/5894/10342	11	4	DisGeNet
C0036095	Salivary Gland Neoplasms	3/732	116/21671	0.755464	0.954796	0.953399	23013/2011/6774	3	4	DisGeNet
C0004606	Nonproliferative diabetic retinopathy	1/732	41/21671	0.755892	0.954796	0.953399	1124	1	4	DisGeNet
C0007196	Restrictive cardiomyopathy	1/732	41/21671	0.755892	0.954796	0.953399	1432	1	4	DisGeNet
C0007965	Chediak-Higashi Syndrome	1/732	41/21671	0.755892	0.954796	0.953399	65065	1	4	DisGeNet
C0008525	Choroideremia	1/732	41/21671	0.755892	0.954796	0.953399	3267	1	4	DisGeNet
C0018979	Hemianopsia	1/732	41/21671	0.755892	0.954796	0.953399	84131	1	4	DisGeNet
C0027719	Nephrosclerosis	1/732	41/21671	0.755892	0.954796	0.953399	28996	1	4	DisGeNet
C0085660	Aseptic necrosis	1/732	41/21671	0.755892	0.954796	0.953399	55651	1	4	DisGeNet
C0151603	Anasarca	1/732	41/21671	0.755892	0.954796	0.953399	54916	1	4	DisGeNet
C0162292	External Ophthalmoplegia	1/732	41/21671	0.755892	0.954796	0.953399	4534	1	4	DisGeNet
C0162872	Aortic Aneurysm, Thoracic	1/732	41/21671	0.755892	0.954796	0.953399	4088	1	4	DisGeNet
C0231921	Pulmonary function	1/732	41/21671	0.755892	0.954796	0.953399	10144	1	4	DisGeNet
C0238207	Ectopic kidney	1/732	41/21671	0.755892	0.954796	0.953399	7518	1	4	DisGeNet
C0264886	Conduction disorder of the heart	1/732	41/21671	0.755892	0.954796	0.953399	11216	1	4	DisGeNet
C0268238	Triglyceride storage disease with ichthyosis	1/732	41/21671	0.755892	0.954796	0.953399	55750	1	4	DisGeNet
C0272178	Drug-induced neutropenia	1/732	41/21671	0.755892	0.954796	0.953399	23731	1	4	DisGeNet
C0280630	Uterine Carcinosarcoma	1/732	41/21671	0.755892	0.954796	0.953399	6774	1	4	DisGeNet
C0282126	Depression, Neurotic	1/732	41/21671	0.755892	0.954796	0.953399	85458	1	4	DisGeNet
C0391826	Lhermitte-Duclos disease	1/732	41/21671	0.755892	0.954796	0.953399	2475	1	4	DisGeNet
C0399352	Developmental absence of tooth	1/732	41/21671	0.755892	0.954796	0.953399	1432	1	4	DisGeNet
C0496899	Benign neoplasm of brain, unspecified	1/732	41/21671	0.755892	0.954796	0.953399	27436	1	4	DisGeNet
C0750929	Arnold-Chiari Malformation, Type I	1/732	41/21671	0.755892	0.954796	0.953399	657	1	4	DisGeNet
C0750979	Primary malignant neoplasm of brain	1/732	41/21671	0.755892	0.954796	0.953399	27436	1	4	DisGeNet
C0877165	Short phalanx of finger	1/732	41/21671	0.755892	0.954796	0.953399	3977	1	4	DisGeNet
C0947912	Myasthenias	1/732	41/21671	0.755892	0.954796	0.953399	4974	1	4	DisGeNet
C1696708	Prehypertension	1/732	41/21671	0.755892	0.954796	0.953399	22978	1	4	DisGeNet
C1832200	Peroxisome biogenesis disorders	1/732	41/21671	0.755892	0.954796	0.953399	3895	1	4	DisGeNet
C1855672	Immotile cilia	1/732	41/21671	0.755892	0.954796	0.953399	83861	1	4	DisGeNet
C2242776	Plexiform leiomyoma	1/732	41/21671	0.755892	0.954796	0.953399	57555	1	4	DisGeNet
C2677650	Decreased activity of mitochondrial complex I	1/732	41/21671	0.755892	0.954796	0.953399	54539	1	4	DisGeNet
C2930967	Gastro-enteropancreatic neuroendocrine tumor	1/732	41/21671	0.755892	0.954796	0.953399	4790	1	4	DisGeNet
C3160731	Pulmonary function (finding)	1/732	41/21671	0.755892	0.954796	0.953399	10144	1	4	DisGeNet
C3887513	Avascular necrosis	1/732	41/21671	0.755892	0.954796	0.953399	55651	1	4	DisGeNet
C4023687	EEG with multifocal slow activity	1/732	41/21671	0.755892	0.954796	0.953399	3745	1	4	DisGeNet
C4045991	Perihilar Cholangiocarcinoma	1/732	41/21671	0.755892	0.954796	0.953399	8451	1	4	DisGeNet
C4520821	Stage 0 Breast Cancer AJCC v6 and v7	1/732	41/21671	0.755892	0.954796	0.953399	6745	1	4	DisGeNet
C4553018	Avascular Necrosis, CTCAE	1/732	41/21671	0.755892	0.954796	0.953399	55651	1	4	DisGeNet
C4703436	Impaired nasal mucociliary clearance	1/732	41/21671	0.755892	0.954796	0.953399	83861	1	4	DisGeNet
C0410528	Skeletal dysplasia	5/732	186/21671	0.756939	0.954796	0.953399	2317/8720/3313/84068/3977	5	4	DisGeNet
C0034155	Purpura, Thrombotic Thrombocytopenic	2/732	80/21671	0.757588	0.954796	0.953399	6774/1994	2	4	DisGeNet
C0038587	Substance Withdrawal Syndrome	2/732	80/21671	0.757588	0.954796	0.953399	107/25	2	4	DisGeNet
C0040588	Tracheoesophageal Fistula	2/732	80/21671	0.757588	0.954796	0.953399	55651/9031	2	4	DisGeNet
C0151846	Periosteal Disorder	2/732	80/21671	0.757588	0.954796	0.953399	80150/8850	2	4	DisGeNet
C0206726	gliosarcoma	2/732	80/21671	0.757588	0.954796	0.953399	3021/10186	2	4	DisGeNet
C0751039	Cockayne Syndrome, Type I	2/732	80/21671	0.757588	0.954796	0.953399	3313/1161	2	4	DisGeNet
C1568272	Tendinopathy	2/732	80/21671	0.757588	0.954796	0.953399	2475/22978	2	4	DisGeNet
C2937365	Recurrent aphthous ulcer	2/732	80/21671	0.757588	0.954796	0.953399	5591/6773	2	4	DisGeNet
C0036323	Schistosomiasis	4/732	152/21671	0.759169	0.954796	0.953399	11261/5141/1508/6774	4	4	DisGeNet
C0012739	Disseminated Intravascular Coagulation	3/732	117/21671	0.760585	0.954796	0.953399	6777/1432/6774	3	4	DisGeNet
C0393591	AICARDI-GOUTIERES SYNDROME	3/732	117/21671	0.760585	0.954796	0.953399	23186/1432/104	3	4	DisGeNet
C1175175	Severe Acute Respiratory Syndrome	3/732	117/21671	0.760585	0.954796	0.953399	92521/1432/598	3	4	DisGeNet
C4732730	Blood spots	3/732	117/21671	0.760585	0.954796	0.953399	3988/34/25	3	4	DisGeNet
C0206624	Hepatoblastoma	13/732	452/21671	0.761065	0.954796	0.953399	3251/80150/2475/3066/22913/7528/1508/27239/8405/81539/6774/23451/91833	13	4	DisGeNet
C0263361	Psoriasis vulgaris	7/732	255/21671	0.761911	0.954796	0.953399	2317/3921/10314/4790/23228/10244/6773	7	4	DisGeNet
C0345967	Malignant mesothelioma	12/732	420/21671	0.762349	0.954796	0.953399	23286/9110/2475/9169/27161/9113/7528/6599/6774/5537/5894/23451	12	4	DisGeNet
C0079772	T-Cell Lymphoma	14/732	485/21671	0.762752	0.954796	0.953399	7178/80150/3921/2475/4790/6777/7528/3956/1119/6774/5610/6936/23269/65059	14	4	DisGeNet
C0002880	Autoimmune hemolytic anemia	2/732	81/21671	0.763639	0.954796	0.953399	57217/6774	2	4	DisGeNet
C0235831	Renal Cell Dysplasia	2/732	81/21671	0.763639	0.954796	0.953399	2218/7403	2	4	DisGeNet
C1720830	Painful Bladder Syndrome	2/732	81/21671	0.763639	0.954796	0.953399	80232/3977	2	4	DisGeNet
C0032002	Pituitary Diseases	4/732	153/21671	0.763641	0.954796	0.953399	1114/8139/91768/6774	4	4	DisGeNet
C0206694	Mucoepidermoid Carcinoma	4/732	153/21671	0.763641	0.954796	0.953399	7518/216/64784/6774	4	4	DisGeNet
C0002991	Cutaneous Fibrous Histiocytoma	1/732	42/21671	0.764154	0.954796	0.953399	2475	1	4	DisGeNet
C0024517	Major depression, single episode	1/732	42/21671	0.764154	0.954796	0.953399	9575	1	4	DisGeNet
C0039445	Hereditary hemorrhagic telangiectasia	1/732	42/21671	0.764154	0.954796	0.953399	2475	1	4	DisGeNet
C0042928	Vocal Cord Paralysis	1/732	42/21671	0.764154	0.954796	0.953399	23095	1	4	DisGeNet
C0201850	Alkaline phosphatase measurement	1/732	42/21671	0.764154	0.954796	0.953399	9415	1	4	DisGeNet
C0202230	Thyroid stimulating hormone measurement	1/732	42/21671	0.764154	0.954796	0.953399	169792	1	4	DisGeNet
C0270911	Charcot-Marie-Tooth Disease, Type Ia (disorder)	1/732	42/21671	0.764154	0.954796	0.953399	23095	1	4	DisGeNet
C0271680	Diabetic Polyneuropathies	1/732	42/21671	0.764154	0.954796	0.953399	5891	1	4	DisGeNet
C0276226	Herpes encephalitis	1/732	42/21671	0.764154	0.954796	0.953399	9211	1	4	DisGeNet
C0276653	Invasive Pulmonary Aspergillosis	1/732	42/21671	0.764154	0.954796	0.953399	2475	1	4	DisGeNet
C0282666	Very Low Birth Weight	1/732	42/21671	0.764154	0.954796	0.953399	58155	1	4	DisGeNet
C0342882	Familial hypercholesterolemia - heterozygous	1/732	42/21671	0.764154	0.954796	0.953399	2317	1	4	DisGeNet
C0751434	Classical phenylketonuria	1/732	42/21671	0.764154	0.954796	0.953399	1432	1	4	DisGeNet
C1302547	Chronic Lymphocytic Leukemia/Small Lymphocytic Lymphoma	1/732	42/21671	0.764154	0.954796	0.953399	1039	1	4	DisGeNet
C1512433	Cervical high grade squamous intraepithelial lesion	1/732	42/21671	0.764154	0.954796	0.953399	2317	1	4	DisGeNet
C1531624	Cardioembolic stroke	1/732	42/21671	0.764154	0.954796	0.953399	285441	1	4	DisGeNet
C1560249	Adverse Event Associated with Cardiac Arrhythmia	1/732	42/21671	0.764154	0.954796	0.953399	2104	1	4	DisGeNet
C1837279	Hypoplastic toenails	1/732	42/21671	0.764154	0.954796	0.953399	9031	1	4	DisGeNet
C1839797	Deep philtrum	1/732	42/21671	0.764154	0.954796	0.953399	6885	1	4	DisGeNet
C1854912	Short long bone	1/732	42/21671	0.764154	0.954796	0.953399	84068	1	4	DisGeNet
C2882221	Acute pulmonary embolism	1/732	42/21671	0.764154	0.954796	0.953399	22933	1	4	DisGeNet
C3146254	Stage III Colon Cancer AJCC v7	1/732	42/21671	0.764154	0.954796	0.953399	23328	1	4	DisGeNet
C3495919	Enthesitis-Related Arthritis	1/732	42/21671	0.764154	0.954796	0.953399	5782	1	4	DisGeNet
C3805043	Vascular cognitive impairment	1/732	42/21671	0.764154	0.954796	0.953399	2475	1	4	DisGeNet
C4525124	Stage III Colon Cancer AJCC v8	1/732	42/21671	0.764154	0.954796	0.953399	23328	1	4	DisGeNet
C4721209	Metastatic human epidermal growth factor 2 positive carcinoma of breast	1/732	42/21671	0.764154	0.954796	0.953399	2475	1	4	DisGeNet
C1840264	IMMUNE SUPPRESSION	6/732	222/21671	0.764512	0.955024	0.953626	6777/155435/3956/4088/6774/22978	6	4	DisGeNet
C0009782	Connective Tissue Diseases	5/732	188/21671	0.76507	0.955309	0.953911	3251/6885/4088/9879/6774	5	4	DisGeNet
C0027709	Nephrocalcinosis	3/732	118/21671	0.76562	0.955309	0.953911	80150/9211/9031	3	4	DisGeNet
C0232197	Fibrillation	3/732	118/21671	0.76562	0.955309	0.953911	6623/4137/10015	3	4	DisGeNet
C1837658	Gross motor development delay	3/732	118/21671	0.76562	0.955309	0.953911	2475/4983/171023	3	4	DisGeNet
C1851710	LATERAL MENINGOCELE SYNDROME	3/732	118/21671	0.76562	0.955309	0.953911	216/6774/25	3	4	DisGeNet
C0376154	Skin callus	4/732	154/21671	0.768048	0.956187	0.954787	5928/9575/1508/5464	4	4	DisGeNet
C0009763	Conjunctivitis	2/732	82/21671	0.769559	0.956187	0.954787	196294/3956	2	4	DisGeNet
C0014591	Epistaxis	2/732	82/21671	0.769559	0.956187	0.954787	6777/6774	2	4	DisGeNet
C0035920	Rubella	2/732	82/21671	0.769559	0.956187	0.954787	3454/25	2	4	DisGeNet
C0040433	Tooth Crowding	2/732	82/21671	0.769559	0.956187	0.954787	529/25	2	4	DisGeNet
C0887833	Carcinoma, Pancreatic Ductal	2/732	82/21671	0.769559	0.956187	0.954787	8050/6774	2	4	DisGeNet
C3150797	AUTOIMMUNE DISEASE, SUSCEPTIBILITY TO, 6	2/732	82/21671	0.769559	0.956187	0.954787	10154/4088	2	4	DisGeNet
C3495798	Periodontal inflammation	2/732	82/21671	0.769559	0.956187	0.954787	27161/6936	2	4	DisGeNet
C4310768	AUTOIMMUNE DISEASE, MULTISYSTEM, INFANTILE-ONSET, 2	2/732	82/21671	0.769559	0.956187	0.954787	10154/4088	2	4	DisGeNet
C4317089	Infantile hemangioma	2/732	82/21671	0.769559	0.956187	0.954787	2475/84959	2	4	DisGeNet
C0006287	Bronchopulmonary Dysplasia	12/732	423/21671	0.770534	0.956187	0.954787	55638/58155/79648/4790/9575/3066/3956/160851/10128/6774/27152/26011	12	4	DisGeNet
C0080032	Pleural Effusion, Malignant	3/732	119/21671	0.770568	0.956187	0.954787	80150/27436/3799	3	4	DisGeNet
C0280141	Acute Undifferentiated Leukemia	3/732	119/21671	0.770568	0.956187	0.954787	6777/25/8021	3	4	DisGeNet
C0003865	Arthritis, Adjuvant-Induced	1/732	43/21671	0.772135	0.956187	0.954787	6774	1	4	DisGeNet
C0007867	Cervix Diseases	1/732	43/21671	0.772135	0.956187	0.954787	8434	1	4	DisGeNet
C0015826	Fenestration (morphologic abnormality)	1/732	43/21671	0.772135	0.956187	0.954787	9972	1	4	DisGeNet
C0035851	Root Resorption	1/732	43/21671	0.772135	0.956187	0.954787	57486	1	4	DisGeNet
C0039446	Telangiectasis	1/732	43/21671	0.772135	0.956187	0.954787	83605	1	4	DisGeNet
C0270715	Degenerative Diseases, Central Nervous System	1/732	43/21671	0.772135	0.956187	0.954787	4137	1	4	DisGeNet
C0278480	Stage III Colon Cancer	1/732	43/21671	0.772135	0.956187	0.954787	23328	1	4	DisGeNet
C0281508	Desmoplastic Small Round Cell Tumor	1/732	43/21671	0.772135	0.956187	0.954787	6760	1	4	DisGeNet
C0398625	Protein C Deficiency	1/732	43/21671	0.772135	0.956187	0.954787	55768	1	4	DisGeNet
C0457949	Chronic low back pain	1/732	43/21671	0.772135	0.956187	0.954787	23013	1	4	DisGeNet
C0948216	Ovarian adenocarcinoma	1/732	43/21671	0.772135	0.956187	0.954787	216	1	4	DisGeNet
C0971858	Arthritis, Collagen-Induced	1/732	43/21671	0.772135	0.956187	0.954787	6774	1	4	DisGeNet
C0993582	Arthritis, Experimental	1/732	43/21671	0.772135	0.956187	0.954787	6774	1	4	DisGeNet
C1848395	Large for gestational age	1/732	43/21671	0.772135	0.956187	0.954787	2475	1	4	DisGeNet
C1849039	Metaphyseal widening	1/732	43/21671	0.772135	0.956187	0.954787	3977	1	4	DisGeNet
C1960870	Transformed migraine	1/732	43/21671	0.772135	0.956187	0.954787	64083	1	4	DisGeNet
C2986717	Anti-N-Methyl-D-Aspartate Receptor Encephalitis	1/732	43/21671	0.772135	0.956187	0.954787	9211	1	4	DisGeNet
C3839507	Diminished ovarian reserve	1/732	43/21671	0.772135	0.956187	0.954787	3482	1	4	DisGeNet
C4303092	Cystic echinococcosis	1/732	43/21671	0.772135	0.956187	0.954787	2317	1	4	DisGeNet
C4551906	Ciliary Dyskinesia, Primary, 1, With Or Without Situs Inversus	1/732	43/21671	0.772135	0.956187	0.954787	83861	1	4	DisGeNet
C4722099	High grade glioma	5/732	190/21671	0.772994	0.957032	0.955631	7334/64506/6774/3021/7514	5	4	DisGeNet
C0003615	Appendicitis	2/732	83/21671	0.77535	0.957211	0.95581	2317/1508	2	4	DisGeNet
C0016382	Flushing	2/732	83/21671	0.77535	0.957211	0.95581	23095/216	2	4	DisGeNet
C0031485	Phenylketonurias	2/732	83/21671	0.77535	0.957211	0.95581	1432/34	2	4	DisGeNet
C0033770	Prune Belly Syndrome	2/732	83/21671	0.77535	0.957211	0.95581	80232/3977	2	4	DisGeNet
C0339527	Leber Congenital Amaurosis	2/732	83/21671	0.77535	0.957211	0.95581	1211/23322	2	4	DisGeNet
C2118460	Acute colitis	2/732	83/21671	0.77535	0.957211	0.95581	4790/6774	2	4	DisGeNet
C3469186	HEMOCHROMATOSIS, TYPE 1	2/732	83/21671	0.77535	0.957211	0.95581	9415/406	2	4	DisGeNet
C3899278	Early Rheumatoid Arthritis	2/732	83/21671	0.77535	0.957211	0.95581	3921/6774	2	4	DisGeNet
C4317009	Diverticular Diseases	2/732	83/21671	0.77535	0.957211	0.95581	26051/55083	2	4	DisGeNet
C0747085	Recurrent otitis media	3/732	120/21671	0.775431	0.957211	0.95581	80232/6885/7403	3	4	DisGeNet
C0855095	Small Lymphocytic Lymphoma	3/732	120/21671	0.775431	0.957211	0.95581	25998/64864/81671	3	4	DisGeNet
C0917798	Cerebral Ischemia	3/732	120/21671	0.775431	0.957211	0.95581	4790/6774/9031	3	4	DisGeNet
C1863753	LIMB-MAMMARY SYNDROME	3/732	120/21671	0.775431	0.957211	0.95581	216/6774/25	3	4	DisGeNet
C0024809	Marijuana Abuse	4/732	156/21671	0.77667	0.958435	0.957032	3251/10810/2222/1432	4	4	DisGeNet
C0015930	Fetal Distress	1/732	44/21671	0.779847	0.958435	0.957032	54539	1	4	DisGeNet
C0022603	Seborrheic keratosis	1/732	44/21671	0.779847	0.958435	0.957032	6774	1	4	DisGeNet
C0026552	Morphine Dependence	1/732	44/21671	0.779847	0.958435	0.957032	9575	1	4	DisGeNet
C0029438	Massive Osteolyses	1/732	44/21671	0.779847	0.958435	0.957032	4043	1	4	DisGeNet
C0085183	Neoplasms, Second Primary	1/732	44/21671	0.779847	0.958435	0.957032	7528	1	4	DisGeNet
C0151798	Hepatic necrosis	1/732	44/21671	0.779847	0.958435	0.957032	80150	1	4	DisGeNet
C0220603	Childhood Brain Neoplasm	1/732	44/21671	0.779847	0.958435	0.957032	3021	1	4	DisGeNet
C0238421	Selenium deficiency	1/732	44/21671	0.779847	0.958435	0.957032	6774	1	4	DisGeNet
C0243066	Atresia	1/732	44/21671	0.779847	0.958435	0.957032	4088	1	4	DisGeNet
C0751951	Central Core Myopathy (disorder)	1/732	44/21671	0.779847	0.958435	0.957032	2218	1	4	DisGeNet
C1536999	cancer angiogenesis	1/732	44/21671	0.779847	0.958435	0.957032	27303	1	4	DisGeNet
C1739395	Takotsubo Cardiomyopathy	1/732	44/21671	0.779847	0.958435	0.957032	10988	1	4	DisGeNet
C1854387	Type 1 muscle fiber predominance	1/732	44/21671	0.779847	0.958435	0.957032	87178	1	4	DisGeNet
C1866190	Atresia of the external auditory canal	1/732	44/21671	0.779847	0.958435	0.957032	2218	1	4	DisGeNet
C3828416	Radiation Damage	1/732	44/21671	0.779847	0.958435	0.957032	5590	1	4	DisGeNet
C0029443	Osteomyelitis	3/732	121/21671	0.780208	0.958435	0.957032	7536/6774/25870	3	4	DisGeNet
C0034194	Pyloric Stenosis	3/732	121/21671	0.780208	0.958435	0.957032	1741/4534/79868	3	4	DisGeNet
C0037116	Silicosis	3/732	121/21671	0.780208	0.958435	0.957032	4790/10144/25831	3	4	DisGeNet
C0206656	Embryonal Rhabdomyosarcoma	3/732	121/21671	0.780208	0.958435	0.957032	2475/1432/5591	3	4	DisGeNet
C0004565	Melanoma, B16	4/732	157/21671	0.780885	0.958435	0.957032	2475/1432/51164/6774	4	4	DisGeNet
C0458247	Allodynia	2/732	84/21671	0.781013	0.958435	0.957032	5590/5894	2	4	DisGeNet
C0497552	Congenital neurologic anomalies	2/732	84/21671	0.781013	0.958435	0.957032	6774/79944	2	4	DisGeNet
C0751211	Hyperalgesia, Primary	2/732	84/21671	0.781013	0.958435	0.957032	5590/5894	2	4	DisGeNet
C1519666	Tumor-Associated Vasculature	2/732	84/21671	0.781013	0.958435	0.957032	6885/10128	2	4	DisGeNet
C1857108	Limitation of joint mobility	2/732	84/21671	0.781013	0.958435	0.957032	171023/1161	2	4	DisGeNet
C0014170	Endometrial Neoplasms	7/732	261/21671	0.782257	0.959529	0.958124	55743/2475/4790/22828/8405/216/162427	7	4	DisGeNet
C0018081	Gonorrhea	7/732	261/21671	0.782257	0.959529	0.958124	10808/5908/6774/5891/25/55083/91833	7	4	DisGeNet
C0541764	Delayed bone age	8/732	295/21671	0.783033	0.960264	0.958858	2317/11261/6655/55081/6885/9031/55768/5894	8	4	DisGeNet
C4277682	Chemical and Drug Induced Liver Injury	13/732	461/21671	0.784321	0.961099	0.959692	9415/2934/3251/56922/10006/2729/11031/7163/84068/5591/84187/55862/4967	13	4	DisGeNet
C0520680	Sleep Apnea, Central	3/732	122/21671	0.784902	0.961099	0.959692	3313/1161/23322	3	4	DisGeNet
C1866195	Downturned corners of mouth	3/732	122/21671	0.784902	0.961099	0.959692	7681/6774/55690	3	4	DisGeNet
C0014869	Peptic Esophagitis	2/732	85/21671	0.78655	0.961099	0.959692	9575/1432	2	4	DisGeNet
C0278721	Adult Lymphoblastic Lymphoma	2/732	85/21671	0.78655	0.961099	0.959692	3267/25925	2	4	DisGeNet
C0279525	Childhood Lymphoblastic Lymphoma	2/732	85/21671	0.78655	0.961099	0.959692	3267/25925	2	4	DisGeNet
C1704321	Nephrotic Syndrome, Minimal Change	2/732	85/21671	0.78655	0.961099	0.959692	7178/6774	2	4	DisGeNet
C0086133	Depressive Syndrome	1/732	45/21671	0.787299	0.961099	0.959692	85458	1	4	DisGeNet
C0162359	Christ-Siemens-Touraine syndrome	1/732	45/21671	0.787299	0.961099	0.959692	64083	1	4	DisGeNet
C0205648	Adenoma, Microcystic	1/732	45/21671	0.787299	0.961099	0.959692	598	1	4	DisGeNet
C0271093	Stargardt's disease	1/732	45/21671	0.787299	0.961099	0.959692	262	1	4	DisGeNet
C0279650	Childhood Acute Megakaryoblastic Leukemia	1/732	45/21671	0.787299	0.961099	0.959692	25	1	4	DisGeNet
C0574143	Liver calculus	1/732	45/21671	0.787299	0.961099	0.959692	1432	1	4	DisGeNet
C0751324	Multiple Sclerosis, Acute Fulminating	1/732	45/21671	0.787299	0.961099	0.959692	23095	1	4	DisGeNet
C0871388	social stress	1/732	45/21671	0.787299	0.961099	0.959692	216	1	4	DisGeNet
C1321872	Stage IV Skin Melanoma	1/732	45/21671	0.787299	0.961099	0.959692	5250	1	4	DisGeNet
C1857941	Brooke-Spiegler syndrome	1/732	45/21671	0.787299	0.961099	0.959692	1432	1	4	DisGeNet
C2749463	Aplasia/Hypoplasia of the radius	1/732	45/21671	0.787299	0.961099	0.959692	9555	1	4	DisGeNet
C4049006	Selective immunoglobulin A deficiency	1/732	45/21671	0.787299	0.961099	0.959692	6774	1	4	DisGeNet
C4721444	Burkitt Leukemia	1/732	45/21671	0.787299	0.961099	0.959692	25	1	4	DisGeNet
C0011334	Dental caries	9/732	330/21671	0.787432	0.961099	0.959692	55651/58487/109/529/4534/88/25/9031/1161	9	4	DisGeNet
C0024232	Lymphatic Metastasis	13/732	463/21671	0.789267	0.962989	0.961579	902/9377/2475/60487/10810/84236/8720/1508/84131/6774/5590/3977/8434	13	4	DisGeNet
C0020217	Hydatidiform Mole	3/732	123/21671	0.789512	0.962989	0.961579	1114/3956/6774	3	4	DisGeNet
C3805574	Increased fracture rate	3/732	123/21671	0.789512	0.962989	0.961579	55651/6774/3977	3	4	DisGeNet
C0008497	Choriocarcinoma	12/732	431/21671	0.791399	0.963873	0.962462	3251/80150/1114/2649/6777/196294/3956/4137/4088/57599/6774/3977	12	4	DisGeNet
C4025272	Peripheral arterial stenosis	3/732	124/21671	0.794041	0.963873	0.962462	8575/2011/4088	3	4	DisGeNet
C0001080	Achondroplasia	1/732	46/21671	0.794498	0.963873	0.962462	6777	1	4	DisGeNet
C0001916	Albinism	1/732	46/21671	0.794498	0.963873	0.962462	3267	1	4	DisGeNet
C0005129	Bernard-Soulier Syndrome	1/732	46/21671	0.794498	0.963873	0.962462	1432	1	4	DisGeNet
C0023186	Learning Disorders	1/732	46/21671	0.794498	0.963873	0.962462	4137	1	4	DisGeNet
C0206715	Neoplasms, Neuroepithelial	1/732	46/21671	0.794498	0.963873	0.962462	3021	1	4	DisGeNet
C0206728	Plexiform Neurofibroma	1/732	46/21671	0.794498	0.963873	0.962462	4974	1	4	DisGeNet
C0342637	Hypocalciuric hypercalcemia, familial, type 1	1/732	46/21671	0.794498	0.963873	0.962462	80150	1	4	DisGeNet
C0376338	Diagnosis, Psychiatric	1/732	46/21671	0.794498	0.963873	0.962462	27161	1	4	DisGeNet
C0376532	Epilepsy, Rolandic	1/732	46/21671	0.794498	0.963873	0.962462	9681	1	4	DisGeNet
C0588008	Severe depression	1/732	46/21671	0.794498	0.963873	0.962462	4534	1	4	DisGeNet
C0678202	Regional enteritis	1/732	46/21671	0.794498	0.963873	0.962462	4088	1	4	DisGeNet
C1260954	Morphologically altered structure	1/732	46/21671	0.794498	0.963873	0.962462	1432	1	4	DisGeNet
C1301363	Blastic plasmacytoid dendritic cell neoplasm	1/732	46/21671	0.794498	0.963873	0.962462	4790	1	4	DisGeNet
C1519678	Tumor Expansion	1/732	46/21671	0.794498	0.963873	0.962462	10128	1	4	DisGeNet
C1837731	Overfolded helix	1/732	46/21671	0.794498	0.963873	0.962462	4784	1	4	DisGeNet
C1843057	Calf muscle hypertrophy	1/732	46/21671	0.794498	0.963873	0.962462	2218	1	4	DisGeNet
C1881254	Inverted Squamous Cell Papilloma	1/732	46/21671	0.794498	0.963873	0.962462	2934	1	4	DisGeNet
C1959632	Plasma Cell Neoplasm	1/732	46/21671	0.794498	0.963873	0.962462	598	1	4	DisGeNet
C3845502	Myocardial infarction, stroke	1/732	46/21671	0.794498	0.963873	0.962462	6272	1	4	DisGeNet
C4022012	Death in early adulthood	1/732	46/21671	0.794498	0.963873	0.962462	9031	1	4	DisGeNet
C4049711	Lepidic Predominant Adenocarcinoma	1/732	46/21671	0.794498	0.963873	0.962462	598	1	4	DisGeNet
C4505072	Epileptic Syndromes	1/732	46/21671	0.794498	0.963873	0.962462	9211	1	4	DisGeNet
C0039101	synovial sarcoma	8/732	299/21671	0.795133	0.964427	0.963015	4790/6760/1432/216/6774/22933/8773/7088	8	4	DisGeNet
C1527349	Ductal Breast Carcinoma	5/732	196/21671	0.795538	0.964703	0.963291	7178/5590/10130/11343/7088	5	4	DisGeNet
C0027497	Nausea	4/732	161/21671	0.797117	0.965708	0.964294	23095/2475/5141/6774	4	4	DisGeNet
C0152171	Idiopathic pulmonary hypertension	4/732	161/21671	0.797117	0.965708	0.964294	3921/5140/6777/23002	4	4	DisGeNet
C0398623	Thrombophilia	4/732	161/21671	0.797117	0.965708	0.964294	80150/9575/5891/406	4	4	DisGeNet
C0017606	Primary angle-closure glaucoma	2/732	87/21671	0.797256	0.965708	0.964294	169792/10133	2	4	DisGeNet
C1867743	Premature coronary artery atherosclerosis	2/732	87/21671	0.797256	0.965708	0.964294	3988/6272	2	4	DisGeNet
C0026826	Muscle Hypertonia	5/732	197/21671	0.799119	0.966664	0.965249	2218/8270/594/657/4967	5	4	DisGeNet
C0205696	Anaplastic carcinoma	6/732	232/21671	0.799524	0.966664	0.965249	902/6623/598/6774/3021/93974	6	4	DisGeNet
C0409959	Osteoarthritis, Knee	10/732	368/21671	0.80005	0.966664	0.965249	9377/5140/28972/11060/169792/23143/4088/5891/2762/55245	10	4	DisGeNet
C0021655	Insulin Resistance	4/732	162/21671	0.801021	0.966664	0.965249	8660/109/7518/2820	4	4	DisGeNet
C0279628	Adenocarcinoma Of Esophagus	13/732	468/21671	0.801278	0.966664	0.965249	2475/4790/4084/1508/6885/1432/51196/60312/6774/5590/25/23111/81671	13	4	DisGeNet
C0003949	Asbestosis	1/732	47/21671	0.801455	0.966664	0.965249	1432	1	4	DisGeNet
C0010034	Corneal Diseases	1/732	47/21671	0.801455	0.966664	0.965249	4088	1	4	DisGeNet
C0014527	Epidermolysis Bullosa	1/732	47/21671	0.801455	0.966664	0.965249	6233	1	4	DisGeNet
C0018129	Graft Rejection	1/732	47/21671	0.801455	0.966664	0.965249	408	1	4	DisGeNet
C0029423	Cartilaginous exostosis	1/732	47/21671	0.801455	0.966664	0.965249	11261	1	4	DisGeNet
C0158570	Vascular anomaly	1/732	47/21671	0.801455	0.966664	0.965249	2475	1	4	DisGeNet
C0340293	Anterior myocardial infarction	1/732	47/21671	0.801455	0.966664	0.965249	9377	1	4	DisGeNet
C0745130	Resistant hypertensive disorder	1/732	47/21671	0.801455	0.966664	0.965249	5007	1	4	DisGeNet
C0795864	Smith-Magenis syndrome	1/732	47/21671	0.801455	0.966664	0.965249	9575	1	4	DisGeNet
C0920299	Overriding toe	1/732	47/21671	0.801455	0.966664	0.965249	171023	1	4	DisGeNet
C1096903	Sialic Acid Storage Disease, Finnish Type (disorder)	1/732	47/21671	0.801455	0.966664	0.965249	23621	1	4	DisGeNet
C1510420	Cavitation	1/732	47/21671	0.801455	0.966664	0.965249	80150	1	4	DisGeNet
C3887650	Adult Rickets	1/732	47/21671	0.801455	0.966664	0.965249	79648	1	4	DisGeNet
C4073137	Decreased serum testosterone level	1/732	47/21671	0.801455	0.966664	0.965249	2583	1	4	DisGeNet
C0018206	granulosa cell tumor	2/732	88/21671	0.802429	0.966664	0.965249	10297/4088	2	4	DisGeNet
C0079748	Precursor cell lymphoblastic lymphoma	2/732	88/21671	0.802429	0.966664	0.965249	3267/25925	2	4	DisGeNet
C0239479	Round face	2/732	88/21671	0.802429	0.966664	0.965249	84068/23322	2	4	DisGeNet
C0751212	Hyperalgesia, Secondary	2/732	88/21671	0.802429	0.966664	0.965249	5590/5894	2	4	DisGeNet
C4049796	Abnormality of cardiovascular system morphology	5/732	198/21671	0.802651	0.966664	0.965249	4784/23002/171023/4281/23322	5	4	DisGeNet
C0004610	Bacteremia	6/732	233/21671	0.802792	0.966664	0.965249	8853/50937/3313/3454/1161/25870	6	4	DisGeNet
C0235031	Neurologic Symptoms	6/732	233/21671	0.802792	0.966664	0.965249	3251/11261/2475/7357/6773/6272	6	4	DisGeNet
C0013604	Edema	3/732	126/21671	0.802853	0.966664	0.965249	5800/51196/657	3	4	DisGeNet
C1847835	VITILIGO-ASSOCIATED MULTIPLE AUTOIMMUNE DISEASE SUSCEPTIBILITY 1 (finding)	8/732	302/21671	0.803872	0.966989	0.965574	57486/55638/2317/25824/1432/3454/29966/23322	8	4	DisGeNet
C0149721	Left Ventricular Hypertrophy	11/732	403/21671	0.804251	0.966989	0.965574	3745/2475/3920/10128/4088/5590/34/5891/3977/3032/5894	11	4	DisGeNet
C0151517	Complete atrioventricular block	11/732	403/21671	0.804251	0.966989	0.965574	2934/9377/23095/7518/64083/4924/9677/23174/3454/6774/93974	11	4	DisGeNet
C0079588	Ichthyosis, X-Linked	5/732	199/21671	0.806134	0.966989	0.965574	9846/2475/6760/3956/6774	5	4	DisGeNet
C1519680	Tumor Immunity	9/732	337/21671	0.806983	0.966989	0.965574	2475/9686/27161/23181/3956/6774/1039/1211/8850	9	4	DisGeNet
C0040021	Thromboangiitis Obliterans	3/732	127/21671	0.807139	0.966989	0.965574	8869/4974/6774	3	4	DisGeNet
C0239998	Recurrent infections	3/732	127/21671	0.807139	0.966989	0.965574	5908/79868/7403	3	4	DisGeNet
C0015923	Fetal Alcohol Syndrome	2/732	89/21671	0.807484	0.966989	0.965574	1432/6774	2	4	DisGeNet
C0264714	Acute heart failure	2/732	89/21671	0.807484	0.966989	0.965574	57338/6774	2	4	DisGeNet
C0346627	Intestinal Cancer	2/732	89/21671	0.807484	0.966989	0.965574	124540/5590	2	4	DisGeNet
C2936664	Acquired Hypogammaglobulinemia	2/732	89/21671	0.807484	0.966989	0.965574	4790/6777	2	4	DisGeNet
C0010246	Coxsackievirus Infections	1/732	48/21671	0.808176	0.966989	0.965574	1432	1	4	DisGeNet
C0018520	Halitosis	1/732	48/21671	0.808176	0.966989	0.965574	83861	1	4	DisGeNet
C0020514	Hyperprolactinemia	1/732	48/21671	0.808176	0.966989	0.965574	6777	1	4	DisGeNet
C0021846	Intestinal Polyps	1/732	48/21671	0.808176	0.966989	0.965574	2475	1	4	DisGeNet
C0026703	Mucopolysaccharidoses	1/732	48/21671	0.808176	0.966989	0.965574	2135	1	4	DisGeNet
C0032987	Ectopic Pregnancy	1/732	48/21671	0.808176	0.966989	0.965574	83861	1	4	DisGeNet
C0035288	Reticuloendotheliosis, X-linked	1/732	48/21671	0.808176	0.966989	0.965574	4790	1	4	DisGeNet
C0265110	Cerebral Vasospasm	1/732	48/21671	0.808176	0.966989	0.965574	1432	1	4	DisGeNet
C0751778	Myoclonic Epilepsies, Progressive	1/732	48/21671	0.808176	0.966989	0.965574	154881	1	4	DisGeNet
C0853112	Chronic infection with HIV	1/732	48/21671	0.808176	0.966989	0.965574	11261	1	4	DisGeNet
C1867131	Broad hallux	1/732	48/21671	0.808176	0.966989	0.965574	50515	1	4	DisGeNet
C2732618	Sessile Serrated Adenoma/Polyp	1/732	48/21671	0.808176	0.966989	0.965574	4137	1	4	DisGeNet
C3146257	Stage II Colon Cancer AJCC v7	1/732	48/21671	0.808176	0.966989	0.965574	6774	1	4	DisGeNet
C3665339	Bacterial sepsis of newborn	1/732	48/21671	0.808176	0.966989	0.965574	1432	1	4	DisGeNet
C4025821	Anterior hypopituitarism	1/732	48/21671	0.808176	0.966989	0.965574	60684	1	4	DisGeNet
C4525119	Stage II Colon Cancer AJCC v8	1/732	48/21671	0.808176	0.966989	0.965574	6774	1	4	DisGeNet
C0032927	Precancerous Conditions	13/732	471/21671	0.808243	0.966989	0.965574	3921/1124/58487/8853/27161/506/3482/171023/4088/5591/6774/25/11343	13	4	DisGeNet
C0030499	Parasitic Diseases	4/732	164/21671	0.808645	0.966989	0.965574	11261/25824/3956/22933	4	4	DisGeNet
C0282687	Hemorrhagic Fever, Ebola	4/732	164/21671	0.808645	0.966989	0.965574	3841/8720/3956/8575	4	4	DisGeNet
C0403823	Asthenozoospermia	4/732	164/21671	0.808645	0.966989	0.965574	1432/7417/83861/91833	4	4	DisGeNet
C0010200	Coughing	6/732	235/21671	0.809206	0.967022	0.965606	1314/8853/5141/6774/83861/10144	6	4	DisGeNet
C0018965	Hematuria	6/732	235/21671	0.809206	0.967022	0.965606	7334/3251/23095/6777/4043/6774	6	4	DisGeNet
C1306503	Congenital exomphalos	6/732	235/21671	0.809206	0.967022	0.965606	2475/8295/4784/4088/9031/55690	6	4	DisGeNet
C0022821	Kyphosis deformity of spine	8/732	305/21671	0.812327	0.967375	0.965959	7681/8720/3956/6885/9897/4088/9031/1161	8	4	DisGeNet
C2347748	Adult Erythroleukemia	6/732	236/21671	0.812352	0.967375	0.965959	6777/84959/11329/10726/6774/25	6	4	DisGeNet
C0020517	Hypersensitivity	2/732	90/21671	0.812424	0.967375	0.965959	2475/150684	2	4	DisGeNet
C0022575	Keratoconjunctivitis Sicca	2/732	90/21671	0.812424	0.967375	0.965959	2934/8189	2	4	DisGeNet
C0031030	Periapical Periodontitis	2/732	90/21671	0.812424	0.967375	0.965959	1432/22933	2	4	DisGeNet
C0206704	Carcinoma, Large Cell	2/732	90/21671	0.812424	0.967375	0.965959	6774/5894	2	4	DisGeNet
C0432474	Klinefelter's syndrome - male with more than two X chromosomes	2/732	90/21671	0.812424	0.967375	0.965959	4790/7403	2	4	DisGeNet
C0003851	Arteriosclerosis Obliterans	1/732	49/21671	0.814669	0.967375	0.965959	93145	1	4	DisGeNet
C0011127	Pressure Ulcer	1/732	49/21671	0.814669	0.967375	0.965959	65065	1	4	DisGeNet
C0014848	Esophageal Achalasia	1/732	49/21671	0.814669	0.967375	0.965959	60684	1	4	DisGeNet
C0017150	Gastrinoma	1/732	49/21671	0.814669	0.967375	0.965959	583	1	4	DisGeNet
C0023055	Laryngeal neoplasm	1/732	49/21671	0.814669	0.967375	0.965959	6774	1	4	DisGeNet
C0024440	Macular Edema, Cystoid	1/732	49/21671	0.814669	0.967375	0.965959	6774	1	4	DisGeNet
C0031212	Personality Disorders	1/732	49/21671	0.814669	0.967375	0.965959	8910	1	4	DisGeNet
C0206706	Verrucous carcinoma	1/732	49/21671	0.814669	0.967375	0.965959	5894	1	4	DisGeNet
C0239138	Hip joint varus deformity - observation	1/732	49/21671	0.814669	0.967375	0.965959	2317	1	4	DisGeNet
C0240479	Neck muscle weakness	1/732	49/21671	0.814669	0.967375	0.965959	4534	1	4	DisGeNet
C0259785	Malignant Meningioma	1/732	49/21671	0.814669	0.967375	0.965959	1508	1	4	DisGeNet
C0262361	Growth abnormality	1/732	49/21671	0.814669	0.967375	0.965959	594	1	4	DisGeNet
C0265354	CHARGE Syndrome	1/732	49/21671	0.814669	0.967375	0.965959	9897	1	4	DisGeNet
C0278479	Stage II Colon Cancer	1/732	49/21671	0.814669	0.967375	0.965959	6774	1	4	DisGeNet
C0549463	X-Linked Lymphoproliferative Disorder	1/732	49/21671	0.814669	0.967375	0.965959	3251	1	4	DisGeNet
C0854135	Pseudomonas aeruginosa infection	1/732	49/21671	0.814669	0.967375	0.965959	51164	1	4	DisGeNet
C0857175	Postinfarction	1/732	49/21671	0.814669	0.967375	0.965959	6774	1	4	DisGeNet
C1332153	acute myeloid leukemia with multilineage dysplasia following myelodysplastic syndrome	1/732	49/21671	0.814669	0.967375	0.965959	9846	1	4	DisGeNet
C1395852	Polydactyly preaxial type 1	1/732	49/21671	0.814669	0.967375	0.965959	23322	1	4	DisGeNet
C1865037	Cone-shaped epiphysis	1/732	49/21671	0.814669	0.967375	0.965959	6885	1	4	DisGeNet
C2216702	malignant neoplasm of breast staging	1/732	49/21671	0.814669	0.967375	0.965959	6774	1	4	DisGeNet
C3714542	Lymphoma, Diffuse	1/732	49/21671	0.814669	0.967375	0.965959	80150	1	4	DisGeNet
C0262655	Recurrent urinary tract infection	6/732	237/21671	0.815456	0.967699	0.966282	196294/3313/23530/22978/9031/25870	6	4	DisGeNet
C4520840	Erythroleukemia (Erythroid/Myeloid)	6/732	237/21671	0.815456	0.967699	0.966282	6777/84959/11329/10726/6774/25	6	4	DisGeNet
C0232939	Primary physiologic amenorrhea	3/732	129/21671	0.815477	0.967699	0.966282	64506/7681/50937	3	4	DisGeNet
C0003125	Anorexia Nervosa	5/732	202/21671	0.816289	0.968322	0.966904	9575/7528/3782/1432/65065	5	4	DisGeNet
C0018552	Hamartoma	2/732	91/21671	0.81725	0.968322	0.966904	2475/10186	2	4	DisGeNet
C0018989	Hemiparesis	2/732	91/21671	0.81725	0.968322	0.966904	2475/50640	2	4	DisGeNet
C0020474	Hyperlipidemia, Familial Combined	2/732	91/21671	0.81725	0.968322	0.966904	5007/57338	2	4	DisGeNet
C0085271	Self-Injurious Behavior	2/732	91/21671	0.81725	0.968322	0.966904	3251/25914	2	4	DisGeNet
C0206716	Ganglioglioma	2/732	91/21671	0.81725	0.968322	0.966904	2475/57670	2	4	DisGeNet
C0426886	Tapering fingers (finding)	2/732	91/21671	0.81725	0.968322	0.966904	2475/171023	2	4	DisGeNet
C0021359	Infertility	3/732	130/21671	0.819529	0.969103	0.967684	80705/7681/83861	3	4	DisGeNet
C1569637	Adenocarcinoma, Endometrioid	3/732	130/21671	0.819529	0.969103	0.967684	23013/216/6774	3	4	DisGeNet
C0020445	Hypercholesterolemia, Familial	5/732	203/21671	0.819578	0.969103	0.967684	3988/5141/27161/2729/1349	5	4	DisGeNet
C0151546	Oral Cavity Carcinoma	4/732	167/21671	0.819633	0.969103	0.967684	9169/55102/6483/4088	4	4	DisGeNet
C0020492	Hyperostosis	1/732	50/21671	0.820944	0.969103	0.967684	657	1	4	DisGeNet
C0037285	Skin Manifestations	1/732	50/21671	0.820944	0.969103	0.967684	6774	1	4	DisGeNet
C0039240	Supraventricular tachycardia	1/732	50/21671	0.820944	0.969103	0.967684	3752	1	4	DisGeNet
C0151721	Testicular hypogonadism	1/732	50/21671	0.820944	0.969103	0.967684	2583	1	4	DisGeNet
C0153398	Hypopharyngeal Cancer	1/732	50/21671	0.820944	0.969103	0.967684	27161	1	4	DisGeNet
C0206702	Klatskin Tumor	1/732	50/21671	0.820944	0.969103	0.967684	81539	1	4	DisGeNet
C0241074	Hyperextensible skin	1/732	50/21671	0.820944	0.969103	0.967684	5894	1	4	DisGeNet
C0242706	Hyperoxia	1/732	50/21671	0.820944	0.969103	0.967684	598	1	4	DisGeNet
C0520927	Decreased fertility	1/732	50/21671	0.820944	0.969103	0.967684	5894	1	4	DisGeNet
C0920028	Leukaemia recurrent	1/732	50/21671	0.820944	0.969103	0.967684	25	1	4	DisGeNet
C1843700	Increased variability in muscle fiber diameter	1/732	50/21671	0.820944	0.969103	0.967684	10049	1	4	DisGeNet
C3163918	Tumor thrombus	1/732	50/21671	0.820944	0.969103	0.967684	6774	1	4	DisGeNet
C4551538	refractory multiple myeloma	1/732	50/21671	0.820944	0.969103	0.967684	5894	1	4	DisGeNet
C0006309	Brucellosis	2/732	92/21671	0.821965	0.969513	0.968094	5141/25824	2	4	DisGeNet
C0563625	Agnosia for Pain	5/732	204/21671	0.82282	0.969513	0.968094	2317/9377/1432/2762/11343	5	4	DisGeNet
C0028077	Nyctalopia	4/732	168/21671	0.823178	0.969513	0.968094	4117/84131/123016/583	4	4	DisGeNet
C0042109	Urticaria	4/732	168/21671	0.823178	0.969513	0.968094	9586/11261/10128/10988	4	4	DisGeNet
C0027859	Acoustic Neuroma	3/732	131/21671	0.823506	0.969513	0.968094	902/2475/3920	3	4	DisGeNet
C0032019	Pituitary Neoplasms	3/732	131/21671	0.823506	0.969513	0.968094	8853/1508/6774	3	4	DisGeNet
C0920646	Ischemia of kidney	3/732	131/21671	0.823506	0.969513	0.968094	51310/1432/22933	3	4	DisGeNet
C0019193	Hepatitis, Toxic	11/732	412/21671	0.825803	0.969513	0.968094	9415/2934/3251/56922/10006/2729/84068/5591/84187/55862/4967	11	4	DisGeNet
C4279912	Chemically-Induced Liver Toxicity	11/732	412/21671	0.825803	0.969513	0.968094	9415/2934/3251/56922/10006/2729/84068/5591/84187/55862/4967	11	4	DisGeNet
C0362046	Prediabetes syndrome	5/732	205/21671	0.826014	0.969513	0.968094	9575/1362/65123/50640/3416	5	4	DisGeNet
C0034885	Rectal Neoplasms	2/732	93/21671	0.82657	0.969513	0.968094	2475/657	2	4	DisGeNet
C0438696	Suicidal	2/732	93/21671	0.82657	0.969513	0.968094	9575/81539	2	4	DisGeNet
C0566620	Nasal voice	2/732	93/21671	0.82657	0.969513	0.968094	7681/3977	2	4	DisGeNet
C1844704	Platyspondyly	2/732	93/21671	0.82657	0.969513	0.968094	2317/171023	2	4	DisGeNet
C3887898	Infantile Spasm	2/732	93/21671	0.82657	0.969513	0.968094	2475/79868	2	4	DisGeNet
C0017168	Gastroesophageal reflux disease	12/732	446/21671	0.826785	0.969513	0.968094	55534/3745/9575/6885/9897/171023/4281/9031/10144/8021/55690/5894	12	4	DisGeNet
C0019360	Herpes zoster disease	1/732	51/21671	0.827006	0.969513	0.968094	6774	1	4	DisGeNet
C0025193	Melancholia	1/732	51/21671	0.827006	0.969513	0.968094	85458	1	4	DisGeNet
C0032533	Polymyalgia Rheumatica	1/732	51/21671	0.827006	0.969513	0.968094	4790	1	4	DisGeNet
C0034050	Pulmonary Alveolar Proteinosis	1/732	51/21671	0.827006	0.969513	0.968094	25	1	4	DisGeNet
C0037052	Sick Sinus Syndrome	1/732	51/21671	0.827006	0.969513	0.968094	3752	1	4	DisGeNet
C0079474	Hallopeau-Siemens Disease	1/732	51/21671	0.827006	0.969513	0.968094	4088	1	4	DisGeNet
C0162672	MERRF Syndrome	1/732	51/21671	0.827006	0.969513	0.968094	9377	1	4	DisGeNet
C0206721	Inverted Papilloma	1/732	51/21671	0.827006	0.969513	0.968094	2934	1	4	DisGeNet
C0221353	Horseshoe Kidney	1/732	51/21671	0.827006	0.969513	0.968094	55690	1	4	DisGeNet
C0278512	Metastatic osteosarcoma	1/732	51/21671	0.827006	0.969513	0.968094	392	1	4	DisGeNet
C0342776	Nicotinamide adenine dinucleotide coenzyme Q reductase deficiency	1/732	51/21671	0.827006	0.969513	0.968094	54539	1	4	DisGeNet
C0856727	Cholesterol gallstones	1/732	51/21671	0.827006	0.969513	0.968094	6777	1	4	DisGeNet
C1334968	Nodular Lymphocyte Predominant Hodgkin Lymphoma	1/732	51/21671	0.827006	0.969513	0.968094	6774	1	4	DisGeNet
C1853238	Conotruncal defect	1/732	51/21671	0.827006	0.969513	0.968094	2729	1	4	DisGeNet
C3496337	Idiopathic Nephrotic Syndrome	1/732	51/21671	0.827006	0.969513	0.968094	7178	1	4	DisGeNet
C3898105	Oligoarticular Juvenile Idiopathic Arthritis	1/732	51/21671	0.827006	0.969513	0.968094	221035	1	4	DisGeNet
C0024790	Paroxysmal nocturnal hemoglobinuria	3/732	132/21671	0.827408	0.969566	0.968146	3251/51290/171425	3	4	DisGeNet
C0043144	Wheezing	3/732	132/21671	0.827408	0.969566	0.968146	3556/4088/5610	3	4	DisGeNet
C0149521	Pancreatitis, Chronic	10/732	379/21671	0.827595	0.969575	0.968156	2317/3556/3920/3066/8050/3956/8405/171023/4088/23530	10	4	DisGeNet
C3658290	Drug-Induced Acute Liver Injury	11/732	413/21671	0.828083	0.969891	0.968471	9415/2934/3251/56922/10006/2729/84068/5591/84187/55862/4967	11	4	DisGeNet
C0007766	Intracranial Aneurysm	8/732	311/21671	0.8284	0.969891	0.968471	8660/4790/50488/1508/57599/6774/3977/11216	8	4	DisGeNet
C0036631	Seminoma	8/732	311/21671	0.8284	0.969891	0.968471	2649/25962/7163/55500/253943/51026/51164/6233	8	4	DisGeNet
C0003868	Arthritis, Gouty	5/732	206/21671	0.829161	0.970303	0.968883	3251/8001/5496/5597/9031	5	4	DisGeNet
C0028043	Nicotine Dependence	4/732	170/21671	0.830096	0.970303	0.968883	4790/1362/23174/408	4	4	DisGeNet
C0242510	Drug usage	4/732	170/21671	0.830096	0.970303	0.968883	2934/10810/4137/3313	4	4	DisGeNet
C0497156	Lymphadenopathy	7/732	277/21671	0.830136	0.970303	0.968883	80150/4790/6777/7518/27239/27436/6774	7	4	DisGeNet
C1527336	Sjogren's Syndrome	13/732	481/21671	0.830174	0.970303	0.968883	2934/80150/2317/11261/6900/2475/4790/5928/9575/1508/6774/5610/6894	13	4	DisGeNet
C0003123	Anorexia	6/732	242/21671	0.830376	0.970303	0.968883	2475/5140/6777/4924/6774/23530	6	4	DisGeNet
C0001144	Acne Vulgaris	2/732	94/21671	0.831068	0.970303	0.968883	7324/79783	2	4	DisGeNet
C0017605	Angle Closure Glaucoma	2/732	94/21671	0.831068	0.970303	0.968883	169792/10133	2	4	DisGeNet
C1302773	Low Grade Squamous Intraepithelial Neoplasia	2/732	94/21671	0.831068	0.970303	0.968883	7334/4601	2	4	DisGeNet
C1827849	IgE-mediated allergic asthma	3/732	133/21671	0.831236	0.970303	0.968883	57532/4088/6774	3	4	DisGeNet
C0029422	Osteochondrodysplasias	5/732	207/21671	0.832263	0.970303	0.968883	2317/8720/3313/84068/3977	5	4	DisGeNet
C0524909	Hepatitis B, Chronic	11/732	415/21671	0.832574	0.970303	0.968883	2934/1975/23095/3988/2475/64083/9677/1432/3454/6774/23530	11	4	DisGeNet
C0003486	Aortic Aneurysm	7/732	278/21671	0.832831	0.970303	0.968883	2317/2475/4790/1432/51164/4088/6774	7	4	DisGeNet
C0020672	Hypothermia, natural	1/732	52/21671	0.832863	0.970303	0.968883	125988	1	4	DisGeNet
C0221023	Cyclic neutropenia	1/732	52/21671	0.832863	0.970303	0.968883	57599	1	4	DisGeNet
C0346163	Endometrioid carcinoma ovary	1/732	52/21671	0.832863	0.970303	0.968883	22913	1	4	DisGeNet
C0564567	Impulsive character (finding)	1/732	52/21671	0.832863	0.970303	0.968883	5496	1	4	DisGeNet
C0700292	Hypoxemia	1/732	52/21671	0.832863	0.970303	0.968883	506	1	4	DisGeNet
C0730292	Macular dystrophy	1/732	52/21671	0.832863	0.970303	0.968883	262	1	4	DisGeNet
C1332271	Perianal Squamous Intraepithelial Neoplasia	1/732	52/21671	0.832863	0.970303	0.968883	28996	1	4	DisGeNet
C1619727	Decompensated cirrhosis of liver	1/732	52/21671	0.832863	0.970303	0.968883	1432	1	4	DisGeNet
C1855496	Contiguous gene syndrome	1/732	52/21671	0.832863	0.970303	0.968883	2262	1	4	DisGeNet
C1864903	Hyperinsulinemic hypoglycemia	1/732	52/21671	0.832863	0.970303	0.968883	2475	1	4	DisGeNet
C0035204	Respiration Disorders	5/732	208/21671	0.835318	0.971891	0.970468	23247/5141/51164/5891/8434	5	4	DisGeNet
C0152020	Gastroparesis	2/732	95/21671	0.83546	0.971891	0.970468	8189/55553	2	4	DisGeNet
C0751781	Dentatorubral-Pallidoluysian Atrophy	2/732	95/21671	0.83546	0.971891	0.970468	6712/57338	2	4	DisGeNet
C1846460	Abnormality of the outer ear	2/732	95/21671	0.83546	0.971891	0.970468	171023/1161	2	4	DisGeNet
C1853193	Recurrent skin infections	2/732	95/21671	0.83546	0.971891	0.970468	4790/65065	2	4	DisGeNet
C3536714	Renal dysplasia	2/732	95/21671	0.83546	0.971891	0.970468	2218/7403	2	4	DisGeNet
C0020550	Hyperthyroidism	7/732	279/21671	0.835492	0.971891	0.970468	2317/107/5140/6777/9575/5891/406	7	4	DisGeNet
C0014474	Ependymoma	6/732	244/21671	0.836068	0.971891	0.970468	7334/3921/4790/6623/80210/6774	6	4	DisGeNet
C0026034	Microstomia	4/732	172/21671	0.836787	0.971891	0.970468	4784/25/657/25914	4	4	DisGeNet
C0339573	Glaucoma, Primary Open Angle	10/732	383/21671	0.836862	0.971891	0.970468	3419/2317/4790/60481/57188/89853/60312/10133/64778/2762	10	4	DisGeNet
C0008354	Cholera	5/732	209/21671	0.838327	0.971891	0.970468	11261/10810/64083/27236/25870	5	4	DisGeNet
C0021831	Intestinal Diseases	5/732	209/21671	0.838327	0.971891	0.970468	149041/6777/57217/4088/6774	5	4	DisGeNet
C0270824	Visual seizure	5/732	209/21671	0.838327	0.971891	0.970468	11113/5141/3066/81539/7417	5	4	DisGeNet
C0003803	Arnold Chiari Malformation	1/732	53/21671	0.838522	0.971891	0.970468	9031	1	4	DisGeNet
C0011573	Endogenous depression	1/732	53/21671	0.838522	0.971891	0.970468	85458	1	4	DisGeNet
C0017979	Glycosuria	1/732	53/21671	0.838522	0.971891	0.970468	6774	1	4	DisGeNet
C0201874	Amino acids measurement	1/732	53/21671	0.838522	0.971891	0.970468	25870	1	4	DisGeNet
C0221228	Comedone	1/732	53/21671	0.838522	0.971891	0.970468	9984	1	4	DisGeNet
C0279651	Gallbladder adenocarcinoma	1/732	53/21671	0.838522	0.971891	0.970468	216	1	4	DisGeNet
C0456103	Sepsis of the newborn	1/732	53/21671	0.838522	0.971891	0.970468	1432	1	4	DisGeNet
C0949272	IIeocolitis	1/732	53/21671	0.838522	0.971891	0.970468	4088	1	4	DisGeNet
C1861869	Underdeveloped supraorbital ridges	1/732	53/21671	0.838522	0.971891	0.970468	171023	1	4	DisGeNet
C4552072	X-linked infantile spasms	1/732	53/21671	0.838522	0.971891	0.970468	1741	1	4	DisGeNet
C4725091	metastatic intraocular melanoma	1/732	53/21671	0.838522	0.971891	0.970468	23451	1	4	DisGeNet
C1262760	Hepatitis, Drug-Induced	11/732	418/21671	0.839144	0.972404	0.97098	9415/2934/3251/56922/10006/2729/84068/5591/84187/55862/4967	11	4	DisGeNet
C0333516	Tumor necrosis	9/732	350/21671	0.839661	0.97269	0.971266	4790/5141/1508/6885/3454/6774/5590/23621/5894	9	4	DisGeNet
C0000833	Abscess	2/732	96/21671	0.839749	0.97269	0.971266	4924/6773	2	4	DisGeNet
C0042571	Vertigo	4/732	173/21671	0.840049	0.97283	0.971406	6777/9211/6774/27010	4	4	DisGeNet
C0011644	Scleroderma	8/732	316/21671	0.840959	0.973448	0.972023	8853/10277/7528/1432/4088/3454/6774/64750	8	4	DisGeNet
C0278701	Gastric Adenocarcinoma	12/732	453/21671	0.841672	0.973448	0.972023	2475/6432/8295/3987/50488/3956/1432/51196/6774/657/6936/5894	12	4	DisGeNet
C0031117	Peripheral Neuropathy	9/732	351/21671	0.841985	0.973448	0.972023	902/23095/4137/9639/1432/4534/4088/55768/10342	9	4	DisGeNet
C0019270	Hernia	3/732	136/21671	0.842284	0.973448	0.972023	4790/4088/6774	3	4	DisGeNet
C0039730	Thalassemia	3/732	136/21671	0.842284	0.973448	0.972023	7528/10767/112399	3	4	DisGeNet
C0153392	Malignant neoplasm of nasopharynx	3/732	136/21671	0.842284	0.973448	0.972023	4088/6774/5891	3	4	DisGeNet
C0162557	Liver Failure, Acute	7/732	282/21671	0.843273	0.973448	0.972023	80150/3066/6885/51164/6774/34/22933	7	4	DisGeNet
C1865014	Long philtrum	7/732	282/21671	0.843273	0.973448	0.972023	1741/2475/529/6885/169792/79868/9031	7	4	DisGeNet
C0040427	Tooth Abnormalities	1/732	54/21671	0.84399	0.973448	0.972023	6885	1	4	DisGeNet
C0153567	Uterine Cancer	1/732	54/21671	0.84399	0.973448	0.972023	4088	1	4	DisGeNet
C0221074	Depression, Postpartum	1/732	54/21671	0.84399	0.973448	0.972023	27161	1	4	DisGeNet
C0278838	Prostate cancer recurrent	1/732	54/21671	0.84399	0.973448	0.972023	8405	1	4	DisGeNet
C0862506	Borderline ovarian tumour	1/732	54/21671	0.84399	0.973448	0.972023	22992	1	4	DisGeNet
C1266050	Poorly Differentiated Thyroid Carcinoma	1/732	54/21671	0.84399	0.973448	0.972023	6774	1	4	DisGeNet
C1370889	Liposarcoma, well differentiated	1/732	54/21671	0.84399	0.973448	0.972023	80150	1	4	DisGeNet
C1533172	Infantile nystagmus syndrome	1/732	54/21671	0.84399	0.973448	0.972023	7178	1	4	DisGeNet
C2921627	Clinically isolated syndrome	1/732	54/21671	0.84399	0.973448	0.972023	6774	1	4	DisGeNet
C3887709	Optic Neuropathy	1/732	54/21671	0.84399	0.973448	0.972023	23095	1	4	DisGeNet
C4083008	Guillain-Barre Syndrome, Familial	1/732	54/21671	0.84399	0.973448	0.972023	1432	1	4	DisGeNet
C0042164	Uveitis	6/732	247/21671	0.844316	0.973618	0.972193	3556/9169/3313/1432/262/5250	6	4	DisGeNet
C1963094	Dry Skin, CTCAE	3/732	137/21671	0.845825	0.975151	0.973723	2934/1161/5894	3	4	DisGeNet
C0028768	Obsessive-Compulsive Disorder	4/732	175/21671	0.84641	0.975219	0.973791	58512/25824/8910/8295	4	4	DisGeNet
C0029882	Otitis Media	4/732	175/21671	0.84641	0.975219	0.973791	79648/4983/1508/55844	4	4	DisGeNet
C0031039	Pericardial effusion	2/732	98/21671	0.848025	0.975219	0.973791	7178/1432	2	4	DisGeNet
C0521585	Gastrointestinal mucositis	2/732	98/21671	0.848025	0.975219	0.973791	2475/408	2	4	DisGeNet
C1135868	Gestational Trophoblastic Neoplasms	2/732	98/21671	0.848025	0.975219	0.973791	3920/6774	2	4	DisGeNet
C0001824	Agranulocytosis	1/732	55/21671	0.849273	0.975219	0.973791	23451	1	4	DisGeNet
C0005741	Blepharitis	1/732	55/21671	0.849273	0.975219	0.973791	55651	1	4	DisGeNet
C0015393	Eye Abnormalities	1/732	55/21671	0.849273	0.975219	0.973791	657	1	4	DisGeNet
C0267380	Crohn's disease of the ileum	1/732	55/21671	0.849273	0.975219	0.973791	4088	1	4	DisGeNet
C0429468	Anovulatory (finding)	1/732	55/21671	0.849273	0.975219	0.973791	8660	1	4	DisGeNet
C0432103	Submucous cleft of hard palate	1/732	55/21671	0.849273	0.975219	0.973791	2218	1	4	DisGeNet
C0522214	Abnormal visual evoked potential	1/732	55/21671	0.849273	0.975219	0.973791	1161	1	4	DisGeNet
C1320214	Invasive Streptococcus pneumoniae disease	1/732	55/21671	0.849273	0.975219	0.973791	25870	1	4	DisGeNet
C1334699	Mesenchymal Cell Neoplasm	1/732	55/21671	0.849273	0.975219	0.973791	10186	1	4	DisGeNet
C1858025	Spinal rigidity	1/732	55/21671	0.849273	0.975219	0.973791	2218	1	4	DisGeNet
C1860236	Irregular hyperpigmentation	1/732	55/21671	0.849273	0.975219	0.973791	2475	1	4	DisGeNet
C2020625	Group B Streptococcal Infection	1/732	55/21671	0.849273	0.975219	0.973791	1432	1	4	DisGeNet
C4324563	Neutrophil extracellular trap formation	1/732	55/21671	0.849273	0.975219	0.973791	2475	1	4	DisGeNet
C0026998	Acute Myeloid Leukemia, M1	3/732	138/21671	0.849297	0.975219	0.973791	865/6774/8021	3	4	DisGeNet
C0001807	Aggressive behavior	4/732	176/21671	0.84951	0.975256	0.973829	4137/10134/54517/55690	4	4	DisGeNet
C0578038	Thin lips	2/732	99/21671	0.852015	0.977926	0.976494	7518/25	2	4	DisGeNet
C0239174	Late tooth eruption	3/732	139/21671	0.852701	0.977995	0.976564	1741/6774/79868	3	4	DisGeNet
C1862382	SVEINSSON CHORIORETINAL ATROPHY	3/732	139/21671	0.852701	0.977995	0.976564	5141/3482/22992	3	4	DisGeNet
C0014867	Esophageal Varices	1/732	56/21671	0.854377	0.977995	0.976564	3988	1	4	DisGeNet
C0206093	Neuroectodermal Tumors	1/732	56/21671	0.854377	0.977995	0.976564	5250	1	4	DisGeNet
C0265338	Coffin-Siris syndrome	1/732	56/21671	0.854377	0.977995	0.976564	5550	1	4	DisGeNet
C0751785	Unverricht-Lundborg Syndrome	1/732	56/21671	0.854377	0.977995	0.976564	154881	1	4	DisGeNet
C1504336	Polypoidal choroidal vasculopathy	1/732	56/21671	0.854377	0.977995	0.976564	262	1	4	DisGeNet
C1719495	Aggressive periodontitis, generalized	1/732	56/21671	0.854377	0.977995	0.976564	6936	1	4	DisGeNet
C1836195	Short toe	1/732	56/21671	0.854377	0.977995	0.976564	171023	1	4	DisGeNet
C2931788	Atypical Hemolytic Uremic Syndrome	1/732	56/21671	0.854377	0.977995	0.976564	2475	1	4	DisGeNet
C4048306	Multiple endocrine neoplasia Type 2	1/732	56/21671	0.854377	0.977995	0.976564	79648	1	4	DisGeNet
C0271623	Hypogonadotropic hypogonadism	4/732	178/21671	0.85555	0.977995	0.976564	6655/7681/9031/5894	4	4	DisGeNet
C0155862	Streptococcal pneumonia	2/732	100/21671	0.85591	0.977995	0.976564	1432/25998	2	4	DisGeNet
C0349530	Early gastric cancer	2/732	100/21671	0.85591	0.977995	0.976564	9575/6774	2	4	DisGeNet
C0008487	Chordoma	3/732	140/21671	0.856038	0.977995	0.976564	2475/4088/6774	3	4	DisGeNet
C0038644	Sudden infant death syndrome	3/732	140/21671	0.856038	0.977995	0.976564	3752/34/6233	3	4	DisGeNet
C0149958	Complex partial seizures	3/732	140/21671	0.856038	0.977995	0.976564	2475/50640/9211	3	4	DisGeNet
C4721208	Metastatic castration-resistant prostate cancer	3/732	140/21671	0.856038	0.977995	0.976564	80150/9377/3956	3	4	DisGeNet
C0041327	Tuberculosis, Pulmonary	9/732	358/21671	0.85752	0.977995	0.976564	2317/58155/9846/4790/27161/7528/1432/6774/5891	9	4	DisGeNet
C1306759	Eosinophilic disorder	7/732	288/21671	0.85795	0.977995	0.976564	9377/6777/865/55500/1432/6774/25	7	4	DisGeNet
C0278704	Malignant Childhood Neoplasm	4/732	179/21671	0.858492	0.977995	0.976564	2583/8001/3482/6774	4	4	DisGeNet
C1842981	NEUROTICISM	3/732	141/21671	0.859308	0.977995	0.976564	79648/5782/9258	3	4	DisGeNet
C0005910	Body Weight	1/732	57/21671	0.859308	0.977995	0.976564	128869	1	4	DisGeNet
C0011848	Diabetes Insipidus	1/732	57/21671	0.859308	0.977995	0.976564	50937	1	4	DisGeNet
C0019104	Hemorrhagic Fevers, Viral	1/732	57/21671	0.859308	0.977995	0.976564	1432	1	4	DisGeNet
C0027654	Embryonal Neoplasm	1/732	57/21671	0.859308	0.977995	0.976564	9702	1	4	DisGeNet
C0037277	Skin Diseases, Genetic	1/732	57/21671	0.859308	0.977995	0.976564	23328	1	4	DisGeNet
C0267375	Chronic colitis	1/732	57/21671	0.859308	0.977995	0.976564	9169	1	4	DisGeNet
C0302809	Fulminant hepatitis	1/732	57/21671	0.859308	0.977995	0.976564	5800	1	4	DisGeNet
C0339467	Proliferative retinopathy	1/732	57/21671	0.859308	0.977995	0.976564	3921	1	4	DisGeNet
C0410000	Overlap syndrome	1/732	57/21671	0.859308	0.977995	0.976564	25	1	4	DisGeNet
C0687132	heavy drinking	1/732	57/21671	0.859308	0.977995	0.976564	262	1	4	DisGeNet
C0700345	Candidiasis, Vulvovaginal	1/732	57/21671	0.859308	0.977995	0.976564	1039	1	4	DisGeNet
C1260959	Drusen	1/732	57/21671	0.859308	0.977995	0.976564	262	1	4	DisGeNet
C1332225	Aggressive Non-Hodgkin Lymphoma	1/732	57/21671	0.859308	0.977995	0.976564	65059	1	4	DisGeNet
C1384494	Metastatic Carcinoma	1/732	57/21671	0.859308	0.977995	0.976564	2934	1	4	DisGeNet
C1839333	EPILEPTIC ENCEPHALOPATHY, EARLY INFANTILE, 2	1/732	57/21671	0.859308	0.977995	0.976564	2475	1	4	DisGeNet
C0154830	Proliferative diabetic retinopathy	4/732	180/21671	0.861383	0.977995	0.976564	3956/3782/262/150684	4	4	DisGeNet
C0014457	Eosinophilia	8/732	325/21671	0.861724	0.977995	0.976564	9377/6777/865/55500/1432/171023/6774/25	8	4	DisGeNet
C0027121	Myositis	6/732	254/21671	0.862256	0.977995	0.976564	3251/51592/10054/114907/5891/6430	6	4	DisGeNet
C0042900	Vitiligo	10/732	395/21671	0.862359	0.977995	0.976564	57486/9415/55638/2317/25824/22913/1432/3454/29966/23322	10	4	DisGeNet
C0013295	Duodenal Ulcer	2/732	102/21671	0.86342	0.977995	0.976564	1432/6774	2	4	DisGeNet
C0023283	Leishmaniasis, Cutaneous	2/732	102/21671	0.86342	0.977995	0.976564	7528/22978	2	4	DisGeNet
C0042170	Uveomeningoencephalitic Syndrome	2/732	102/21671	0.86342	0.977995	0.976564	80210/6774	2	4	DisGeNet
C0018794	Heart Block	1/732	58/21671	0.864073	0.977995	0.976564	1994	1	4	DisGeNet
C0086189	Drug Withdrawal Symptoms	1/732	58/21671	0.864073	0.977995	0.976564	107	1	4	DisGeNet
C0206710	Basal Cell Neoplasm	1/732	58/21671	0.864073	0.977995	0.976564	22913	1	4	DisGeNet
C0346989	Secondary malignant neoplasm of peritoneum	1/732	58/21671	0.864073	0.977995	0.976564	9377	1	4	DisGeNet
C0679362	Tuberculosis, extrapulmonary	1/732	58/21671	0.864073	0.977995	0.976564	58155	1	4	DisGeNet
C0746883	Febrile Neutropenia	1/732	58/21671	0.864073	0.977995	0.976564	79648	1	4	DisGeNet
C0852283	Respiratory Distress Syndrome	1/732	58/21671	0.864073	0.977995	0.976564	1432	1	4	DisGeNet
C1266119	Solitary fibrous tumor	1/732	58/21671	0.864073	0.977995	0.976564	1432	1	4	DisGeNet
C2931367	Thyroid cancer, follicular	1/732	58/21671	0.864073	0.977995	0.976564	5908	1	4	DisGeNet
C0019069	Hemophilia A	3/732	143/21671	0.865654	0.977995	0.976564	7178/5688/22978	3	4	DisGeNet
C0023443	Hairy Cell Leukemia	3/732	143/21671	0.865654	0.977995	0.976564	25/5894/65059	3	4	DisGeNet
C1879321	Acute Myeloid Leukemia (AML-M2)	3/732	143/21671	0.865654	0.977995	0.976564	865/6774/8021	3	4	DisGeNet
C0000731	Abdomen distended	2/732	103/21671	0.867038	0.977995	0.976564	3988/57217	2	4	DisGeNet
C0206743	Rhabdoid Tumor	2/732	103/21671	0.867038	0.977995	0.976564	6125/7088	2	4	DisGeNet
C0280321	Squamous cell carcinoma of the hypopharynx	2/732	103/21671	0.867038	0.977995	0.976564	1432/6774	2	4	DisGeNet
C0520459	Necrotizing Enterocolitis	2/732	103/21671	0.867038	0.977995	0.976564	3313/34	2	4	DisGeNet
C1837142	Poor suck	2/732	103/21671	0.867038	0.977995	0.976564	7681/3032	2	4	DisGeNet
C4552100	Lynch Syndrome	2/732	103/21671	0.867038	0.977995	0.976564	2648/3680	2	4	DisGeNet
C0242350	Erectile dysfunction	6/732	256/21671	0.867056	0.977995	0.976564	11113/9575/8720/57217/598/22978	6	4	DisGeNet
C0002902	Anencephaly	1/732	59/21671	0.868677	0.977995	0.976564	23322	1	4	DisGeNet
C0008533	Hemophilia B	1/732	59/21671	0.868677	0.977995	0.976564	65065	1	4	DisGeNet
C0155773	Portal Vein Thrombosis	1/732	59/21671	0.868677	0.977995	0.976564	25	1	4	DisGeNet
C0206762	Limb Deformities, Congenital	1/732	59/21671	0.868677	0.977995	0.976564	50515	1	4	DisGeNet
C0238013	Invasive aspergillosis	1/732	59/21671	0.868677	0.977995	0.976564	2648	1	4	DisGeNet
C0270921	Axonal neuropathy	1/732	59/21671	0.868677	0.977995	0.976564	23095	1	4	DisGeNet
C0276623	Chronic viral hepatitis	1/732	59/21671	0.868677	0.977995	0.976564	80150	1	4	DisGeNet
C1563937	Atherogenesis	1/732	59/21671	0.868677	0.977995	0.976564	6774	1	4	DisGeNet
C1858991	Childhood Ataxia with Central Nervous System Hypomyelinization	1/732	59/21671	0.868677	0.977995	0.976564	50515	1	4	DisGeNet
C3275417	Ragged-red muscle fibers	1/732	59/21671	0.868677	0.977995	0.976564	400916	1	4	DisGeNet
C4082974	Dupuytren's Disease	1/732	59/21671	0.868677	0.977995	0.976564	1432	1	4	DisGeNet
C4524268	Advanced lung cancer	1/732	59/21671	0.868677	0.977995	0.976564	8575	1	4	DisGeNet
C0027498	Nausea and vomiting	6/732	257/21671	0.869404	0.977995	0.976564	400916/3988/5141/10133/9031/657	6	4	DisGeNet
C0341106	Eosinophilic esophagitis	4/732	183/21671	0.869755	0.977995	0.976564	102725045/10767/56946/4281	4	4	DisGeNet
C1609538	Latent Tuberculosis	4/732	183/21671	0.869755	0.977995	0.976564	9846/27161/3454/6774	4	4	DisGeNet
C0242596	Neoplasm, Residual	8/732	329/21671	0.870223	0.977995	0.976564	80705/9541/865/22985/7528/25/8021/7514	8	4	DisGeNet
C0008297	Choanal Atresia	2/732	104/21671	0.870569	0.977995	0.976564	4784/50937	2	4	DisGeNet
C0019621	Histiocytosis, Langerhans-Cell	2/732	104/21671	0.870569	0.977995	0.976564	2934/5894	2	4	DisGeNet
C0025995	Micromelia	2/732	104/21671	0.870569	0.977995	0.976564	2317/3977	2	4	DisGeNet
C0030521	Parathyroid Neoplasms	2/732	104/21671	0.870569	0.977995	0.976564	4088/8773	2	4	DisGeNet
C0085077	Sweet Syndrome	2/732	104/21671	0.870569	0.977995	0.976564	6774/25	2	4	DisGeNet
C0205748	Dysplastic Nevus	2/732	104/21671	0.870569	0.977995	0.976564	3956/6774	2	4	DisGeNet
C1565662	Acute Kidney Insufficiency	2/732	104/21671	0.870569	0.977995	0.976564	4790/506	2	4	DisGeNet
C1841972	Glucocorticoid Receptor Deficiency	2/732	104/21671	0.870569	0.977995	0.976564	2475/3066	2	4	DisGeNet
C0010709	Cyst	5/732	221/21671	0.871034	0.977995	0.976564	55857/6900/79648/4601/10015	5	4	DisGeNet
C0268731	Renal glomerular disease	5/732	221/21671	0.871034	0.977995	0.976564	5800/2475/51196/2262/7403	5	4	DisGeNet
C0238301	Cancer of Nasopharynx	3/732	145/21671	0.871746	0.977995	0.976564	4088/6774/5891	3	4	DisGeNet
C0740392	Infarction, Middle Cerebral Artery	3/732	145/21671	0.871746	0.977995	0.976564	2475/4137/6774	3	4	DisGeNet
C1096063	Drug Resistant Epilepsy	4/732	184/21671	0.872447	0.977995	0.976564	3752/2475/9575/79944	4	4	DisGeNet
C0015732	Fecal Incontinence	1/732	60/21671	0.873125	0.977995	0.976564	80210	1	4	DisGeNet
C0020438	Hypercalciuria	1/732	60/21671	0.873125	0.977995	0.976564	9031	1	4	DisGeNet
C0021775	Intermittent Claudication	1/732	60/21671	0.873125	0.977995	0.976564	22933	1	4	DisGeNet
C0027540	Necrosis	1/732	60/21671	0.873125	0.977995	0.976564	1508	1	4	DisGeNet
C0030283	Pancreatic Cyst	1/732	60/21671	0.873125	0.977995	0.976564	23322	1	4	DisGeNet
C0162283	Nephrogenic Diabetes Insipidus	1/732	60/21671	0.873125	0.977995	0.976564	392	1	4	DisGeNet
C0426817	Short ribs	1/732	60/21671	0.873125	0.977995	0.976564	27152	1	4	DisGeNet
C0544755	Genu varum	1/732	60/21671	0.873125	0.977995	0.976564	10297	1	4	DisGeNet
C1843300	Sparse eyelashes	1/732	60/21671	0.873125	0.977995	0.976564	55651	1	4	DisGeNet
C0009691	Congenital cataract	2/732	105/21671	0.874013	0.977995	0.976564	55750/2262	2	4	DisGeNet
C0023479	Acute myelomonocytic leukemia	2/732	105/21671	0.874013	0.977995	0.976564	865/25	2	4	DisGeNet
C0342276	Maturity onset diabetes mellitus in young	2/732	105/21671	0.874013	0.977995	0.976564	51167/8050	2	4	DisGeNet
C0279606	Childhood Hepatocellular Carcinoma	3/732	146/21671	0.8747	0.977995	0.976564	3015/2475/216	3	4	DisGeNet
C0338908	Mixed anxiety and depressive disorder	3/732	146/21671	0.8747	0.977995	0.976564	5141/4084/51164	3	4	DisGeNet
C2827407	Infectious Otitis Media	3/732	146/21671	0.8747	0.977995	0.976564	79648/4983/55844	3	4	DisGeNet
C0162810	Cicatrix, Hypertrophic	4/732	185/21671	0.875092	0.977995	0.976564	9377/9169/2011/4088	4	4	DisGeNet
C0334634	Malignant lymphoma, lymphocytic, intermediate differentiation, diffuse	7/732	296/21671	0.87576	0.977995	0.976564	2475/5140/6777/6885/6774/25998/7514	7	4	DisGeNet
C0264716	Chronic heart failure	5/732	223/21671	0.875903	0.977995	0.976564	4790/10128/4088/22978/27303	5	4	DisGeNet
C3811653	Experimental Organism Basal Cell Carcinoma	11/732	437/21671	0.876228	0.977995	0.976564	28996/2475/6777/80351/9113/1432/1119/6774/27152/22933/7088	11	4	DisGeNet
C0023646	Lichen Planus	2/732	106/21671	0.877373	0.977995	0.976564	5891/10730	2	4	DisGeNet
C0278987	Metastatic non-small cell lung cancer	2/732	106/21671	0.877373	0.977995	0.976564	55743/27436	2	4	DisGeNet
C0600041	Infective cystitis	2/732	106/21671	0.877373	0.977995	0.976564	196294/25870	2	4	DisGeNet
C2676033	Hepatoblastoma Caused By Somatic Mutation	2/732	106/21671	0.877373	0.977995	0.976564	3251/1508	2	4	DisGeNet
C0002452	Amelogenesis Imperfecta	1/732	61/21671	0.877422	0.977995	0.976564	84068	1	4	DisGeNet
C0013395	Dyspepsia	1/732	61/21671	0.877422	0.977995	0.976564	8189	1	4	DisGeNet
C0020621	Hypokalemia	1/732	61/21671	0.877422	0.977995	0.976564	657	1	4	DisGeNet
C0040761	Transposition of Great Vessels	1/732	61/21671	0.877422	0.977995	0.976564	2218	1	4	DisGeNet
C0206657	Alveolar Soft Part Sarcoma	1/732	61/21671	0.877422	0.977995	0.976564	216	1	4	DisGeNet
C0263746	Osteoarthritis of the hand	1/732	61/21671	0.877422	0.977995	0.976564	117583	1	4	DisGeNet
C0349631	Richter's syndrome	1/732	61/21671	0.877422	0.977995	0.976564	23451	1	4	DisGeNet
C0600327	Toxic Shock Syndrome	1/732	61/21671	0.877422	0.977995	0.976564	25870	1	4	DisGeNet
C1861975	Cafe au lait spots, multiple	1/732	61/21671	0.877422	0.977995	0.976564	9702	1	4	DisGeNet
C4285693	HIV-associated neurocognitive disorder	1/732	61/21671	0.877422	0.977995	0.976564	11343	1	4	DisGeNet
C0234632	Reduced visual acuity	3/732	147/21671	0.877593	0.977995	0.976564	11261/4043/123016	3	4	DisGeNet
C1301034	Pancreatic intraepithelial neoplasia	4/732	186/21671	0.877688	0.977995	0.976564	8050/124540/6774/5520	4	4	DisGeNet
C1397307	Cardiac fibrosis	7/732	297/21671	0.877851	0.977995	0.976564	2934/2475/11060/1432/4088/6774/64750	7	4	DisGeNet
C0085215	Ovarian Failure, Premature	8/732	333/21671	0.878291	0.977995	0.976564	64506/2104/2475/3956/3482/594/657/1768	8	4	DisGeNet
C1861305	TARSAL-CARPAL COALITION SYNDROME	6/732	261/21671	0.878452	0.977995	0.976564	9638/1432/5891/22978/1871/5894	6	4	DisGeNet
C0022408	Arthropathy	4/732	187/21671	0.880238	0.977995	0.976564	6900/1432/10128/657	4	4	DisGeNet
C0035243	Respiratory Tract Infections	4/732	187/21671	0.880238	0.977995	0.976564	2934/2475/6774/6773	4	4	DisGeNet
C0013363	Dysautonomia	3/732	148/21671	0.880427	0.977995	0.976564	6623/4137/3977	3	4	DisGeNet
C0024534	Malaria, Cerebral	3/732	148/21671	0.880427	0.977995	0.976564	4137/3454/5250	3	4	DisGeNet
C0040997	Trigeminal Neuralgia	2/732	107/21671	0.88065	0.977995	0.976564	1432/6774	2	4	DisGeNet
C0178468	Autoimmune thyroid disease	2/732	107/21671	0.88065	0.977995	0.976564	2317/6774	2	4	DisGeNet
C0346990	Carcinomatosis of peritoneal cavity	2/732	107/21671	0.88065	0.977995	0.976564	2475/9169	2	4	DisGeNet
C1333001	Childhood Renal Cell Carcinoma	2/732	107/21671	0.88065	0.977995	0.976564	2475/9978	2	4	DisGeNet
C1456868	Diabetic foot ulcer	2/732	107/21671	0.88065	0.977995	0.976564	3066/1432	2	4	DisGeNet
C0220605	Adult Non-Hodgkin Lymphoma	9/732	370/21671	0.881294	0.977995	0.976564	2475/4790/54916/9575/10808/598/6774/5894/65059	9	4	DisGeNet
C0948089	Acute Coronary Syndrome	11/732	440/21671	0.881402	0.977995	0.976564	9415/2934/3921/4790/4898/6777/1508/1432/64784/6774/10342	11	4	DisGeNet
C0019372	Herpesviridae Infections	1/732	62/21671	0.881574	0.977995	0.976564	58487	1	4	DisGeNet
C0042974	von Willebrand Disease	1/732	62/21671	0.881574	0.977995	0.976564	4043	1	4	DisGeNet
C0262985	Psoriasiform eczema	1/732	62/21671	0.881574	0.977995	0.976564	57217	1	4	DisGeNet
C0267797	Acute hepatitis	1/732	62/21671	0.881574	0.977995	0.976564	1432	1	4	DisGeNet
C0267941	Pancreatitis, Acute Necrotizing	1/732	62/21671	0.881574	0.977995	0.976564	1508	1	4	DisGeNet
C0279014	Childhood Germ Cell Tumor	1/732	62/21671	0.881574	0.977995	0.976564	64083	1	4	DisGeNet
C0340076	Asthmatic pulmonary eosinophilia	1/732	62/21671	0.881574	0.977995	0.976564	22933	1	4	DisGeNet
C0401151	Chronic diarrhea	1/732	62/21671	0.881574	0.977995	0.976564	3956	1	4	DisGeNet
C0596240	Cancer Pain	1/732	62/21671	0.881574	0.977995	0.976564	11343	1	4	DisGeNet
C0694550	Recurrent pneumonia	1/732	62/21671	0.881574	0.977995	0.976564	6774	1	4	DisGeNet
C0854917	Rhabdoid Tumor of the Kidney	1/732	62/21671	0.881574	0.977995	0.976564	9846	1	4	DisGeNet
C0920563	Insulin Sensitivity	1/732	62/21671	0.881574	0.977995	0.976564	8660	1	4	DisGeNet
C1167791	Skin toxicity	1/732	62/21671	0.881574	0.977995	0.976564	3977	1	4	DisGeNet
C1541923	Infective endocarditis	1/732	62/21671	0.881574	0.977995	0.976564	4534	1	4	DisGeNet
C2717961	Thrombotic Microangiopathies	1/732	62/21671	0.881574	0.977995	0.976564	2475	1	4	DisGeNet
C2733158	Cerebral Small Vessel Diseases	1/732	62/21671	0.881574	0.977995	0.976564	6774	1	4	DisGeNet
C3900101	Adult Germ Cell Tumor	1/732	62/21671	0.881574	0.977995	0.976564	64083	1	4	DisGeNet
C4721411	Osteolysis	1/732	62/21671	0.881574	0.977995	0.976564	9702	1	4	DisGeNet
C0677607	Hashimoto Disease	8/732	335/21671	0.882168	0.977995	0.976564	2317/2475/4790/27161/57217/1508/6774/5891	8	4	DisGeNet
C0042345	Varicosity	4/732	188/21671	0.882742	0.977995	0.976564	9575/3782/4088/112399	4	4	DisGeNet
C0158252	Intervertebral disc disorder	4/732	188/21671	0.882742	0.977995	0.976564	2475/1432/8451/22933	4	4	DisGeNet
C0007129	Merkel cell carcinoma	5/732	226/21671	0.882914	0.977995	0.976564	6777/171023/6774/1211/23451	5	4	DisGeNet
C0023787	Lipodystrophy	5/732	226/21671	0.882914	0.977995	0.976564	2218/529/5550/88/5894	5	4	DisGeNet
C0086692	Benign Neoplasm	9/732	371/21671	0.88312	0.977995	0.976564	2475/10006/2648/6760/7528/1508/6774/8850/7403	9	4	DisGeNet
C0220612	Childhood Non-Hodgkin Lymphoma	9/732	371/21671	0.88312	0.977995	0.976564	2475/4790/54916/9575/10808/598/6774/5894/65059	9	4	DisGeNet
C0002986	Fabry Disease	2/732	108/21671	0.883846	0.977995	0.976564	7357/3920	2	4	DisGeNet
C0206081	Hyperandrogenism	2/732	108/21671	0.883846	0.977995	0.976564	8660/10128	2	4	DisGeNet
C0242994	Hantavirus Infections	2/732	108/21671	0.883846	0.977995	0.976564	25824/5610	2	4	DisGeNet
C0278484	Malignant neoplasm of colon stage IV	2/732	108/21671	0.883846	0.977995	0.976564	57486/4898	2	4	DisGeNet
C1962966	Retinopathy, CTCAE	2/732	108/21671	0.883846	0.977995	0.976564	171023/6774	2	4	DisGeNet
C3665419	intracranial glioma	2/732	108/21671	0.883846	0.977995	0.976564	11060/64083	2	4	DisGeNet
C0566602	Primary sclerosing cholangitis	6/732	264/21671	0.884888	0.977995	0.976564	23286/2729/1432/598/11343/55188	6	4	DisGeNet
C0270612	Leukoencephalopathy	4/732	189/21671	0.8852	0.977995	0.976564	7284/54539/79944/10730	4	4	DisGeNet
C0003431	Antisocial Personality Disorder	1/732	63/21671	0.885586	0.977995	0.976564	6430	1	4	DisGeNet
C0004245	Atrioventricular Block	1/732	63/21671	0.885586	0.977995	0.976564	4534	1	4	DisGeNet
C0009714	Hepatic Fibrosis, Congenital	1/732	63/21671	0.885586	0.977995	0.976564	23322	1	4	DisGeNet
C0034543	Radicular Cyst	1/732	63/21671	0.885586	0.977995	0.976564	3956	1	4	DisGeNet
C0085435	Arthritis, Reactive	1/732	63/21671	0.885586	0.977995	0.976564	2317	1	4	DisGeNet
C0221373	Claw hand	1/732	63/21671	0.885586	0.977995	0.976564	58513	1	4	DisGeNet
C0266292	Congenital anomaly of the kidney	1/732	63/21671	0.885586	0.977995	0.976564	171023	1	4	DisGeNet
C0751122	Infantile Severe Myoclonic Epilepsy	1/732	63/21671	0.885586	0.977995	0.976564	2475	1	4	DisGeNet
C1298180	Single tumor	1/732	63/21671	0.885586	0.977995	0.976564	5894	1	4	DisGeNet
C1519176	Salivary Gland Pleomorphic Adenoma	1/732	63/21671	0.885586	0.977995	0.976564	5141	1	4	DisGeNet
C1861821	CATARACT, MARNER TYPE	1/732	63/21671	0.885586	0.977995	0.976564	23451	1	4	DisGeNet
C0279607	Adult Hepatocellular Carcinoma	3/732	150/21671	0.88592	0.977995	0.976564	3015/2475/216	3	4	DisGeNet
C0333875	High-Grade Squamous Intraepithelial Lesions	3/732	150/21671	0.88592	0.977995	0.976564	7334/4790/4601	3	4	DisGeNet
C0850666	Infection caused by Helicobacter pylori	8/732	337/21671	0.885942	0.977995	0.976564	4790/10131/7518/6885/4601/6774/1161/22933	8	4	DisGeNet
C1306710	Facial asymmetry	2/732	109/21671	0.886962	0.978922	0.977489	7528/4784	2	4	DisGeNet
C0023343	Leprosy	4/732	190/21671	0.887613	0.979091	0.977658	1327/5550/6774/55831	4	4	DisGeNet
C0010276	Craniopharyngioma	1/732	64/21671	0.889462	0.979091	0.977658	3956	1	4	DisGeNet
C0012833	Dizziness	1/732	64/21671	0.889462	0.979091	0.977658	9211	1	4	DisGeNet
C0020452	Hyperemia	1/732	64/21671	0.889462	0.979091	0.977658	2475	1	4	DisGeNet
C0023652	Lichen Sclerosus et Atrophicus	1/732	64/21671	0.889462	0.979091	0.977658	4088	1	4	DisGeNet
C0041912	Upper Respiratory Infections	1/732	64/21671	0.889462	0.979091	0.977658	2475	1	4	DisGeNet
C0151747	Renal tubular disorder	1/732	64/21671	0.889462	0.979091	0.977658	6774	1	4	DisGeNet
C0265962	Ichthyosis linearis circumflexa	1/732	64/21671	0.889462	0.979091	0.977658	6774	1	4	DisGeNet
C0271907	Acquired aplastic anemia	1/732	64/21671	0.889462	0.979091	0.977658	6599	1	4	DisGeNet
C0600040	Chronic interstitial cystitis	1/732	64/21671	0.889462	0.979091	0.977658	11343	1	4	DisGeNet
C0751676	Basal Cell Cancer	1/732	64/21671	0.889462	0.979091	0.977658	22913	1	4	DisGeNet
C0025289	Meningitis	4/732	191/21671	0.889982	0.979091	0.977658	5150/4137/6774/25870	4	4	DisGeNet
C0029883	Otitis Media with Effusion	2/732	110/21671	0.890001	0.979091	0.977658	79648/83861	2	4	DisGeNet
C0041948	Uremia	2/732	110/21671	0.890001	0.979091	0.977658	80150/6777	2	4	DisGeNet
C1609433	Congenital absence of kidneys syndrome	2/732	110/21671	0.890001	0.979091	0.977658	11113/50937	2	4	DisGeNet
C1843108	Short palm	2/732	110/21671	0.890001	0.979091	0.977658	7681/6885	2	4	DisGeNet
C0023904	Liver Neoplasms, Experimental	3/732	152/21671	0.891187	0.980197	0.978762	3482/598/6774	3	4	DisGeNet
C0002893	Refractory anemias	8/732	340/21671	0.891415	0.980234	0.978799	80150/6777/9575/2648/216/171023/657/23451	8	4	DisGeNet
C0009952	Febrile Convulsions	4/732	192/21671	0.892307	0.980234	0.978799	11329/9211/34/154881	4	4	DisGeNet
C0012236	DiGeorge Syndrome	2/732	111/21671	0.892964	0.980234	0.978799	55666/23317	2	4	DisGeNet
C1402315	Vascular lesions	2/732	111/21671	0.892964	0.980234	0.978799	2475/83605	2	4	DisGeNet
C0027662	Multiple Endocrine Neoplasia	1/732	65/21671	0.893207	0.980234	0.978799	4088	1	4	DisGeNet
C0162323	Polyarthritis	1/732	65/21671	0.893207	0.980234	0.978799	1314	1	4	DisGeNet
C0206685	Acinar Cell Carcinoma	1/732	65/21671	0.893207	0.980234	0.978799	2475	1	4	DisGeNet
C0238644	Anemia, severe	1/732	65/21671	0.893207	0.980234	0.978799	23451	1	4	DisGeNet
C0346109	Malignant Mesothelioma of Peritoneum	1/732	65/21671	0.893207	0.980234	0.978799	9113	1	4	DisGeNet
C1333762	Gastric Cardia Adenocarcinoma	1/732	65/21671	0.893207	0.980234	0.978799	51196	1	4	DisGeNet
C3544347	Intestinal fibrosis	1/732	65/21671	0.893207	0.980234	0.978799	1432	1	4	DisGeNet
C1861172	Venous Thromboembolism	9/732	378/21671	0.895262	0.98064	0.979204	285441/80150/4790/6125/4043/2011/22978/25/11343	9	4	DisGeNet
C0085129	Bronchial Hyperreactivity	2/732	112/21671	0.895853	0.98064	0.979204	55534/5141	2	4	DisGeNet
C0206733	Strawberry nevus of skin	2/732	112/21671	0.895853	0.98064	0.979204	2475/84959	2	4	DisGeNet
C0027430	Nasal Polyps	12/732	484/21671	0.896041	0.98064	0.979204	9377/2475/25824/6777/27161/3956/1432/4088/6774/5891/83861/6773	12	4	DisGeNet
C0341858	Endometriosis of uterus	3/732	154/21671	0.896235	0.98064	0.979204	3251/6774/3977	3	4	DisGeNet
C0751214	Hyperalgesia, Thermal	3/732	154/21671	0.896235	0.98064	0.979204	9639/5590/5894	3	4	DisGeNet
C0003175	Anthrax disease	1/732	66/21671	0.896825	0.98064	0.979204	3956	1	4	DisGeNet
C0004277	Tooth Attrition	1/732	66/21671	0.896825	0.98064	0.979204	57620	1	4	DisGeNet
C0152268	Nodular Sclerosis Classical Hodgkin Lymphoma	1/732	66/21671	0.896825	0.98064	0.979204	9912	1	4	DisGeNet
C0206061	Pneumonia, Interstitial	1/732	66/21671	0.896825	0.98064	0.979204	1314	1	4	DisGeNet
C0221271	Elastosis perforans serpiginosa	1/732	66/21671	0.896825	0.98064	0.979204	2475	1	4	DisGeNet
C0311370	Lupus anticoagulant disorder	1/732	66/21671	0.896825	0.98064	0.979204	1362	1	4	DisGeNet
C1336527	Carcinoma of urinary bladder, superficial	1/732	66/21671	0.896825	0.98064	0.979204	4790	1	4	DisGeNet
C1853118	Severe congenital neutropenia	1/732	66/21671	0.896825	0.98064	0.979204	6777	1	4	DisGeNet
C2004489	Regurgitation	1/732	66/21671	0.896825	0.98064	0.979204	91833	1	4	DisGeNet
C3501844	Familial Nonmedullary Thyroid Cancer	1/732	66/21671	0.896825	0.98064	0.979204	91833	1	4	DisGeNet
C0017921	Glycogen storage disease type II	4/732	194/21671	0.896828	0.98064	0.979204	3920/3482/262/80210	4	4	DisGeNet
C1519346	Skin Carcinogenesis	4/732	194/21671	0.896828	0.98064	0.979204	4790/4088/6774/6773	4	4	DisGeNet
C0007820	Cerebrovascular Disorders	5/732	233/21671	0.897966	0.981235	0.979799	2475/6885/4137/57338/23621	5	4	DisGeNet
C0031511	Pheochromocytoma	8/732	344/21671	0.89837	0.981235	0.979799	55534/1114/23095/2475/1432/8451/112399/5250	8	4	DisGeNet
C0240310	Hypoplasia of the maxilla	2/732	113/21671	0.898669	0.981235	0.979799	2317/55651	2	4	DisGeNet
C0040580	Tracheal Diseases	3/732	155/21671	0.898679	0.981235	0.979799	6774/4281/51175	3	4	DisGeNet
C0332853	Anastomosis	3/732	155/21671	0.898679	0.981235	0.979799	5894/65059/51175	3	4	DisGeNet
C0751956	Acute Cerebrovascular Accidents	3/732	155/21671	0.898679	0.981235	0.979799	23143/23174/5894	3	4	DisGeNet
C0003507	Aortic Valve Stenosis	5/732	234/21671	0.899973	0.981235	0.979799	1114/55669/9897/1211/78987	5	4	DisGeNet
C0019079	Hemoptysis	1/732	67/21671	0.900321	0.981235	0.979799	4088	1	4	DisGeNet
C0030807	Pemphigus	1/732	67/21671	0.900321	0.981235	0.979799	1432	1	4	DisGeNet
C0279612	Childhood Embryonal Rhabdomyosarcoma	1/732	67/21671	0.900321	0.981235	0.979799	2475	1	4	DisGeNet
C0740404	Limb defects	1/732	67/21671	0.900321	0.981235	0.979799	4281	1	4	DisGeNet
C3278509	Spinal fusion	1/732	67/21671	0.900321	0.981235	0.979799	2317	1	4	DisGeNet
C3496069	cocaine use	1/732	67/21671	0.900321	0.981235	0.979799	9575	1	4	DisGeNet
C3854173	Pre-renal acute kidney injury	1/732	67/21671	0.900321	0.981235	0.979799	3251	1	4	DisGeNet
C4024202	Reduced number of teeth	1/732	67/21671	0.900321	0.981235	0.979799	6885	1	4	DisGeNet
C0678230	Congenital Epicanthus	10/732	417/21671	0.900779	0.981235	0.979799	101929328/9702/8295/7518/8050/169792/54517/9031/5894/23111	10	4	DisGeNet
C0013238	Dry Eye Syndromes	3/732	156/21671	0.901072	0.981235	0.979799	55638/58487/6774	3	4	DisGeNet
C0020542	Pulmonary Hypertension	3/732	156/21671	0.901072	0.981235	0.979799	55669/2475/598	3	4	DisGeNet
C0206667	Adrenal Cortical Adenoma	3/732	156/21671	0.901072	0.981235	0.979799	2475/9169/54165	3	4	DisGeNet
C0034012	Delayed Puberty	4/732	196/21671	0.901181	0.981235	0.979799	6125/6218/7681/50937	4	4	DisGeNet
C0020443	Hypercholesterolemia	12/732	489/21671	0.903185	0.981235	0.979799	3988/2475/10810/2222/9897/51164/6774/11216/23621/406/27152/6272	12	4	DisGeNet
C0039103	Synovitis	4/732	197/21671	0.903296	0.981235	0.979799	2475/4836/6774/5891	4	4	DisGeNet
C1527304	Allergic Reaction	4/732	197/21671	0.903296	0.981235	0.979799	6777/4088/56946/150684	4	4	DisGeNet
C0020437	Hypercalcemia	3/732	157/21671	0.903413	0.981235	0.979799	80150/23095/9031	3	4	DisGeNet
C0014145	Yolk Sac Tumor	1/732	68/21671	0.903698	0.981235	0.979799	5891	1	4	DisGeNet
C0027720	Nephrosis	1/732	68/21671	0.903698	0.981235	0.979799	6774	1	4	DisGeNet
C0034150	Purpura	1/732	68/21671	0.903698	0.981235	0.979799	4790	1	4	DisGeNet
C0041318	Tuberculosis, Meningeal	1/732	68/21671	0.903698	0.981235	0.979799	27161	1	4	DisGeNet
C0221026	X-linked agammaglobulinemia	1/732	68/21671	0.903698	0.981235	0.979799	5937	1	4	DisGeNet
C0238621	Aminoaciduria	1/732	68/21671	0.903698	0.981235	0.979799	2729	1	4	DisGeNet
C0271097	Usher Syndrome	1/732	68/21671	0.903698	0.981235	0.979799	84131	1	4	DisGeNet
C0340970	Congenital neutropenia	1/732	68/21671	0.903698	0.981235	0.979799	6777	1	4	DisGeNet
C0474808	Follicular neoplasm	1/732	68/21671	0.903698	0.981235	0.979799	598	1	4	DisGeNet
C1304508	Spindle cell hemangioma	1/732	68/21671	0.903698	0.981235	0.979799	6774	1	4	DisGeNet
C2986682	Locally Recurrent Malignant Neoplasm	1/732	68/21671	0.903698	0.981235	0.979799	84959	1	4	DisGeNet
C2349952	Oropharyngeal Carcinoma	2/732	115/21671	0.904089	0.981463	0.980027	4790/5591	2	4	DisGeNet
C0003962	Ascites	4/732	198/21671	0.905371	0.98214	0.980702	9702/3988/6623/6774	4	4	DisGeNet
C0035242	Respiratory Tract Diseases	4/732	198/21671	0.905371	0.98214	0.980702	10154/57188/51164/4088	4	4	DisGeNet
C0271084	Exudative age-related macular degeneration	3/732	158/21671	0.905704	0.98214	0.980702	55666/262/10186	3	4	DisGeNet
C0007273	Carotid Artery Diseases	1/732	69/21671	0.906961	0.98214	0.980702	4790	1	4	DisGeNet
C0020620	Hypohidrosis	1/732	69/21671	0.906961	0.98214	0.980702	3977	1	4	DisGeNet
C0020635	Hypopituitarism	1/732	69/21671	0.906961	0.98214	0.980702	50937	1	4	DisGeNet
C0020678	Hypotrichosis	1/732	69/21671	0.906961	0.98214	0.980702	2934	1	4	DisGeNet
C0025268	Multiple Endocrine Neoplasia Type 2a	1/732	69/21671	0.906961	0.98214	0.980702	79648	1	4	DisGeNet
C0346976	Secondary malignant neoplasm of pancreas	1/732	69/21671	0.906961	0.98214	0.980702	10133	1	4	DisGeNet
C1112705	Nuclear non-senile cataract	1/732	69/21671	0.906961	0.98214	0.980702	6774	1	4	DisGeNet
C1842083	Abnormality of the ribs	1/732	69/21671	0.906961	0.98214	0.980702	2317	1	4	DisGeNet
C0038443	Stress, Psychological	4/732	199/21671	0.907407	0.98214	0.980702	79648/4790/3956/1432	4	4	DisGeNet
C0086404	Experimental Hepatoma	2/732	117/21671	0.909237	0.98214	0.980702	598/6774	2	4	DisGeNet
C0452138	Sensorineural hearing loss, bilateral	2/732	117/21671	0.909237	0.98214	0.980702	400916/25914	2	4	DisGeNet
C0684337	Ewings sarcoma-primitive neuroectodermal tumor (PNET)	2/732	117/21671	0.909237	0.98214	0.980702	1114/6760	2	4	DisGeNet
C1511789	Desmoplastic	2/732	117/21671	0.909237	0.98214	0.980702	8050/3799	2	4	DisGeNet
C1658953	tumor vasculature	4/732	200/21671	0.909404	0.98214	0.980702	5209/262/6774/112399	4	4	DisGeNet
C0021167	Incontinence	1/732	70/21671	0.910114	0.98214	0.980702	262	1	4	DisGeNet
C0034068	Pulmonary Eosinophilia	1/732	70/21671	0.910114	0.98214	0.980702	22933	1	4	DisGeNet
C0038354	Stomach Diseases	1/732	70/21671	0.910114	0.98214	0.980702	1161	1	4	DisGeNet
C0079504	Hermanski-Pudlak Syndrome	1/732	70/21671	0.910114	0.98214	0.980702	25824	1	4	DisGeNet
C0156344	Endometriosis of ovary	1/732	70/21671	0.910114	0.98214	0.980702	6623	1	4	DisGeNet
C0234958	Muscle degeneration	1/732	70/21671	0.910114	0.98214	0.980702	2218	1	4	DisGeNet
C0279646	Childhood Acute Monocytic Leukemia	1/732	70/21671	0.910114	0.98214	0.980702	10006	1	4	DisGeNet
C0280634	Adult Acute Monocytic Leukemia	1/732	70/21671	0.910114	0.98214	0.980702	10006	1	4	DisGeNet
C0455829	Waist Circumference	1/732	70/21671	0.910114	0.98214	0.980702	57188	1	4	DisGeNet
C1866141	Foot dorsiflexor weakness	1/732	70/21671	0.910114	0.98214	0.980702	23095	1	4	DisGeNet
C3887551	Memory dysfunction	1/732	70/21671	0.910114	0.98214	0.980702	6774	1	4	DisGeNet
C0162770	Right Ventricular Hypertrophy	3/732	160/21671	0.910139	0.98214	0.980702	79648/2475/1432	3	4	DisGeNet
C1285162	Degenerative disorder	3/732	160/21671	0.910139	0.98214	0.980702	4137/114907/51164	3	4	DisGeNet
C1857276	Trichohepatoenteric Syndrome	10/732	424/21671	0.910956	0.982826	0.981387	8869/8910/57616/7681/57217/57532/171023/9211/583/7403	10	4	DisGeNet
C0028259	Nodule	6/732	278/21671	0.911234	0.982926	0.981487	80150/1508/4601/8405/27436/1039	6	4	DisGeNet
C0006271	Bronchiolitis	2/732	118/21671	0.911713	0.982926	0.981487	9677/5891	2	4	DisGeNet
C2931689	Dystrophia myotonica 2	2/732	118/21671	0.911713	0.982926	0.981487	3313/3416	2	4	DisGeNet
C0014116	Endocardial Cushion Defects	1/732	71/21671	0.91316	0.982926	0.981487	5894	1	4	DisGeNet
C0014550	Myoclonic Epilepsy	1/732	71/21671	0.91316	0.982926	0.981487	154881	1	4	DisGeNet
C0016169	pathologic fistula	1/732	71/21671	0.91316	0.982926	0.981487	5894	1	4	DisGeNet
C0162351	Contact hypersensitivity	1/732	71/21671	0.91316	0.982926	0.981487	2729	1	4	DisGeNet
C0598894	Monocytic leukemia	1/732	71/21671	0.91316	0.982926	0.981487	598	1	4	DisGeNet
C0740380	Varicella zoster	1/732	71/21671	0.91316	0.982926	0.981487	3416	1	4	DisGeNet
C4050407	Pauci-immune Glomerulonephritis associated with Granulomatosis with Polyangiitis	1/732	71/21671	0.91316	0.982926	0.981487	2317	1	4	DisGeNet
C0276447	Rhinovirus infection	4/732	202/21671	0.913283	0.982926	0.981487	2475/1432/4088/3454	4	4	DisGeNet
C0005940	Bone Diseases	7/732	317/21671	0.913876	0.982926	0.981487	80150/3921/1432/4088/10133/6774/11343	7	4	DisGeNet
C0025521	Inborn Errors of Metabolism	2/732	119/21671	0.914126	0.982926	0.981487	3251/34	2	4	DisGeNet
C0158646	Cleft palate with cleft lip	2/732	119/21671	0.914126	0.982926	0.981487	1209/4281	2	4	DisGeNet
C1851585	MYELOPROLIFERATIVE DISORDER, CHRONIC, WITH EOSINOPHILIA	2/732	119/21671	0.914126	0.982926	0.981487	80150/27436	2	4	DisGeNet
C1856689	FRIEDREICH ATAXIA 1	2/732	119/21671	0.914126	0.982926	0.981487	3313/1432	2	4	DisGeNet
C3805278	Extrahepatic Cholangiocarcinoma	2/732	119/21671	0.914126	0.982926	0.981487	1432/124540	2	4	DisGeNet
C1290884	Inflammatory disorder	9/732	391/21671	0.915029	0.983205	0.981766	4790/5141/8720/475/6885/1432/262/6774/5891	9	4	DisGeNet
C0017154	Gastritis, Atrophic	4/732	203/21671	0.915166	0.983205	0.981766	51196/6774/1161/55768	4	4	DisGeNet
C0008073	Developmental Disabilities	8/732	355/21671	0.91559	0.983205	0.981766	2475/145282/6885/10236/57532/171023/4281/583	8	4	DisGeNet
C0011351	Dental Enamel Hypoplasia	1/732	72/21671	0.916103	0.983205	0.981766	2317	1	4	DisGeNet
C4728046	Diabetic wound	1/732	72/21671	0.916103	0.983205	0.981766	5891	1	4	DisGeNet
C0162298	Joint stiffness	3/732	163/21671	0.916438	0.983205	0.981766	9555/6885/9031	3	4	DisGeNet
C0410158	Muscle damage	3/732	163/21671	0.916438	0.983205	0.981766	80150/114907/1432	3	4	DisGeNet
C0553694	Oropharyngeal disorders	3/732	163/21671	0.916438	0.983205	0.981766	55638/1329/25870	3	4	DisGeNet
C3711374	Nonsyndromic Deafness	3/732	163/21671	0.916438	0.983205	0.981766	84173/10186/87178	3	4	DisGeNet
C1378511	Undifferentiated leukemia	2/732	120/21671	0.916477	0.983205	0.981766	6777/25	2	4	DisGeNet
C0007682	CNS disorder	7/732	319/21671	0.916918	0.983205	0.981766	2475/5141/25824/4137/10134/3313/11343	7	4	DisGeNet
C0035235	Respiratory Syncytial Virus Infections	5/732	244/21671	0.918232	0.983205	0.981766	2475/5141/6774/5610/5894	5	4	DisGeNet
C0014877	Esotropia	2/732	121/21671	0.918767	0.983205	0.981766	8270/55773	2	4	DisGeNet
C0030554	Paresthesia	2/732	121/21671	0.918767	0.983205	0.981766	3977/657	2	4	DisGeNet
C1850900	Familial primary gastric lymphoma	2/732	121/21671	0.918767	0.983205	0.981766	4790/25	2	4	DisGeNet
C0009663	Condylomata Acuminata	1/732	73/21671	0.918946	0.983205	0.981766	6773	1	4	DisGeNet
C0027543	Avascular necrosis of bone	1/732	73/21671	0.918946	0.983205	0.981766	55651	1	4	DisGeNet
C0032617	Polyuria	1/732	73/21671	0.918946	0.983205	0.981766	8452	1	4	DisGeNet
C0037090	Signs and Symptoms, Respiratory	1/732	73/21671	0.918946	0.983205	0.981766	58155	1	4	DisGeNet
C0039231	Tachycardia	1/732	73/21671	0.918946	0.983205	0.981766	23095	1	4	DisGeNet
C0333873	Squamous intraepithelial lesion	1/732	73/21671	0.918946	0.983205	0.981766	4790	1	4	DisGeNet
C0409338	Flexion contracture - elbow	1/732	73/21671	0.918946	0.983205	0.981766	3977	1	4	DisGeNet
C3272841	MUTYH-Associate Polyposis	1/732	73/21671	0.918946	0.983205	0.981766	60312	1	4	DisGeNet
C4727838	Advanced Melanoma	1/732	73/21671	0.918946	0.983205	0.981766	3251	1	4	DisGeNet
C0027746	Nerve Degeneration	3/732	165/21671	0.920411	0.983205	0.981766	400916/1508/10133	3	4	DisGeNet
C0030421	Paraganglioma	3/732	165/21671	0.920411	0.983205	0.981766	55534/1114/10131	3	4	DisGeNet
C0751967	Multiple Sclerosis, Relapsing-Remitting	4/732	206/21671	0.9206	0.983205	0.981766	3251/25824/8720/4137	4	4	DisGeNet
C0282488	Interstitial Cystitis	2/732	122/21671	0.920998	0.983205	0.981766	10133/11343	2	4	DisGeNet
C0334299	Carcinoid tumor no ICD-O subtype	2/732	122/21671	0.920998	0.983205	0.981766	4790/5894	2	4	DisGeNet
C1318544	M5b Acute differentiated monocytic leukemia	2/732	122/21671	0.920998	0.983205	0.981766	10006/598	2	4	DisGeNet
C0030246	Pustulosis of Palms and Soles	1/732	74/21671	0.921693	0.983205	0.981766	6774	1	4	DisGeNet
C0677776	Hereditary Breast and Ovarian Cancer Syndrome	1/732	74/21671	0.921693	0.983205	0.981766	56946	1	4	DisGeNet
C1290886	Chronic inflammatory disorder	1/732	74/21671	0.921693	0.983205	0.981766	6774	1	4	DisGeNet
C1837098	Easy fatigability	1/732	74/21671	0.921693	0.983205	0.981766	55750	1	4	DisGeNet
C4023106	Obstructive azoospermia	1/732	74/21671	0.921693	0.983205	0.981766	285195	1	4	DisGeNet
C0027059	Myocarditis	6/732	285/21671	0.922328	0.983205	0.981766	2729/1508/6885/2011/1432/6774	6	4	DisGeNet
C0521707	Bilateral cataracts (disorder)	3/732	166/21671	0.922333	0.983205	0.981766	7178/55750/3633	3	4	DisGeNet
C0009447	Common Variable Immunodeficiency	4/732	207/21671	0.92234	0.983205	0.981766	4790/6777/4088/6774	4	4	DisGeNet
C0150055	Chronic pain	4/732	207/21671	0.92234	0.983205	0.981766	2475/10131/1432/6774	4	4	DisGeNet
C0585362	Squamous cell carcinoma of mouth	2/732	123/21671	0.923172	0.983205	0.981766	55638/2475	2	4	DisGeNet
C4317123	Myoclonic Seizures	2/732	123/21671	0.923172	0.983205	0.981766	128869/154881	2	4	DisGeNet
C0035222	Respiratory Distress Syndrome, Adult	10/732	434/21671	0.923961	0.983205	0.981766	55669/4790/6777/9113/1432/4088/6774/5891/1994/23633	10	4	DisGeNet
C1336708	Testicular Germ Cell Tumor	4/732	208/21671	0.924046	0.983205	0.981766	9846/4790/27161/5908	4	4	DisGeNet
C4722172	Primary differentiated carcinoma of thyroid gland	3/732	167/21671	0.924211	0.983205	0.981766	8660/7528/79921	3	4	DisGeNet
C0206708	Cervical Intraepithelial Neoplasia	9/732	398/21671	0.924294	0.983205	0.981766	2317/55750/8853/3988/5928/3454/6774/3680/23328	9	4	DisGeNet
C0009676	Confusion	1/732	75/21671	0.924347	0.983205	0.981766	65065	1	4	DisGeNet
C0010051	Coronary Aneurysm	1/732	75/21671	0.924347	0.983205	0.981766	4088	1	4	DisGeNet
C0023461	Leukemia, Mast-Cell	1/732	75/21671	0.924347	0.983205	0.981766	6777	1	4	DisGeNet
C0036916	Sexually Transmitted Diseases	1/732	75/21671	0.924347	0.983205	0.981766	5550	1	4	DisGeNet
C0236807	Amphetamine Abuse	1/732	75/21671	0.924347	0.983205	0.981766	22913	1	4	DisGeNet
C0242621	Isochromosomes	1/732	75/21671	0.924347	0.983205	0.981766	171023	1	4	DisGeNet
C0242787	Malignant neoplasm of male breast	1/732	75/21671	0.924347	0.983205	0.981766	56946	1	4	DisGeNet
C2132198	Abnormal blistering of the skin	1/732	75/21671	0.924347	0.983205	0.981766	55651	1	4	DisGeNet
C2931618	Gestational trophoblastic disease	1/732	75/21671	0.924347	0.983205	0.981766	6774	1	4	DisGeNet
C2939465	Deficiency of glucose-6-phosphate dehydrogenase	1/732	75/21671	0.924347	0.983205	0.981766	4534	1	4	DisGeNet
C0001339	Acute pancreatitis	10/732	435/21671	0.925167	0.983265	0.981826	80150/9807/1508/1432/51164/6774/5891/408/27152/81671	10	4	DisGeNet
C0019207	Hepatoma, Morris	2/732	124/21671	0.925289	0.983265	0.981826	598/6774	2	4	DisGeNet
C0497169	hiv-infection/aids	2/732	124/21671	0.925289	0.983265	0.981826	2729/7514	2	4	DisGeNet
C1367654	Marginal Zone B-Cell Lymphoma	2/732	124/21671	0.925289	0.983265	0.981826	4601/81671	2	4	DisGeNet
C1845050	PIGMENTARY DISORDER, RETICULATE, WITH SYSTEMIC MANIFESTATIONS	4/732	209/21671	0.925719	0.983265	0.981826	4790/11329/3956/6430	4	4	DisGeNet
C3714948	PACHYONYCHIA CONGENITA 3	4/732	209/21671	0.925719	0.983265	0.981826	55959/1432/6774/9984	4	4	DisGeNet
C0037286	Skin Neoplasms	8/732	363/21671	0.926488	0.983265	0.981826	80705/2475/6655/9575/57188/1432/51164/6774	8	4	DisGeNet
C0031090	Periodontal Diseases	7/732	326/21671	0.926845	0.983265	0.981826	4790/27161/1508/2011/6774/6936/8434	7	4	DisGeNet
C1368683	Epithelioma	7/732	326/21671	0.926845	0.983265	0.981826	28996/9377/196294/9113/3956/9638/7514	7	4	DisGeNet
C0085390	Li-Fraumeni Syndrome	1/732	76/21671	0.926911	0.983265	0.981826	5894	1	4	DisGeNet
C0259783	mixed gliomas	1/732	76/21671	0.926911	0.983265	0.981826	5894	1	4	DisGeNet
C0334533	Arteriovenous hemangioma	1/732	76/21671	0.926911	0.983265	0.981826	2475	1	4	DisGeNet
C2363973	Chronic thromboembolic pulmonary hypertension	1/732	76/21671	0.926911	0.983265	0.981826	2475	1	4	DisGeNet
C0019208	Hepatoma, Novikoff	2/732	125/21671	0.92735	0.983265	0.981826	598/6774	2	4	DisGeNet
C0027960	Nevus	2/732	125/21671	0.92735	0.983265	0.981826	9575/5894	2	4	DisGeNet
C4082937	Necrotizing enterocolitis in fetus OR newborn	4/732	210/21671	0.927358	0.983265	0.981826	4790/2729/9211/6774	4	4	DisGeNet
C0235659	Reduced fetal movement	3/732	169/21671	0.927844	0.983265	0.981826	3745/7681/4534	3	4	DisGeNet
C1867441	Pterygium Of Conjunctiva And Cornea	3/732	169/21671	0.927844	0.983265	0.981826	2475/8720/1432	3	4	DisGeNet
C4520843	Pterygium of eye	3/732	169/21671	0.927844	0.983265	0.981826	2475/8720/1432	3	4	DisGeNet
C0035258	Restless Legs Syndrome	2/732	126/21671	0.929358	0.983723	0.982283	9169/130940	2	4	DisGeNet
C0036391	Schwartz-Jampel Syndrome	1/732	77/21671	0.929389	0.983723	0.982283	6712	1	4	DisGeNet
C0162739	HELLP Syndrome	1/732	77/21671	0.929389	0.983723	0.982283	1432	1	4	DisGeNet
C0574785	Lower Urinary Tract Symptoms	1/732	77/21671	0.929389	0.983723	0.982283	9575	1	4	DisGeNet
C2347126	Microscopic Polyarteritis	1/732	77/21671	0.929389	0.983723	0.982283	80150	1	4	DisGeNet
C0026269	Mitral Valve Stenosis	3/732	170/21671	0.9296	0.983723	0.982283	4790/7528/3454	3	4	DisGeNet
C0032000	Pituitary Adenoma	3/732	170/21671	0.9296	0.983723	0.982283	1432/6774/657	3	4	DisGeNet
C0278764	Adult Burkitt Lymphoma	11/732	475/21671	0.929726	0.983723	0.982283	4790/27161/2648/7528/3956/1432/6774/80155/25/406/5894	11	4	DisGeNet
C0019284	Diaphragmatic Hernia	1/732	78/21671	0.931782	0.984859	0.983417	3745	1	4	DisGeNet
C0024282	Lymphocytosis	1/732	78/21671	0.931782	0.984859	0.983417	6774	1	4	DisGeNet
C0236733	Amphetamine-Related Disorders	1/732	78/21671	0.931782	0.984859	0.983417	22913	1	4	DisGeNet
C1868684	EAR, PATELLA, SHORT STATURE SYNDROME	1/732	78/21671	0.931782	0.984859	0.983417	2475	1	4	DisGeNet
C4321245	Cleft lip or lips	1/732	78/21671	0.931782	0.984859	0.983417	6125	1	4	DisGeNet
C0278879	Childhood Burkitt Lymphoma	11/732	477/21671	0.931888	0.984859	0.983417	4790/27161/2648/7528/3956/1432/6774/80155/25/406/5894	11	4	DisGeNet
C4703473	Atherosclerotic lesion	5/732	253/21671	0.932084	0.984875	0.983433	2475/4790/5007/112399/6272	5	4	DisGeNet
C0742343	Acute Chest Syndrome	9/732	405/21671	0.932679	0.984891	0.983449	3988/4790/4898/6777/64844/57338/4088/6774/5891	9	4	DisGeNet
C0004763	Barrett Esophagus	11/732	478/21671	0.932948	0.984891	0.983449	50515/4790/4084/64083/4601/2011/6774/192669/1871/64778/11237	11	4	DisGeNet
C1292769	Precursor B-cell lymphoblastic leukemia	11/732	478/21671	0.932948	0.984891	0.983449	80150/23286/2475/6777/7518/6760/7528/4088/4299/25/25925	11	4	DisGeNet
C4520983	Congenital atresia of extrahepatic bile duct	3/732	172/21671	0.932995	0.984891	0.983449	11261/4088/6774	3	4	DisGeNet
C3489532	Cone-Rod Dystrophy 2	5/732	254/21671	0.933487	0.984891	0.983449	57486/3956/262/6774/1211	5	4	DisGeNet
C0030186	Paget Disease Extramammary	1/732	79/21671	0.934095	0.984891	0.983449	5894	1	4	DisGeNet
C0042025	Urinary Stress Incontinence	1/732	79/21671	0.934095	0.984891	0.983449	4088	1	4	DisGeNet
C0206734	Hemangioblastoma	1/732	79/21671	0.934095	0.984891	0.983449	657	1	4	DisGeNet
C0263641	Epithelial hyperplasia of skin	1/732	79/21671	0.934095	0.984891	0.983449	6774	1	4	DisGeNet
C1834055	Underdeveloped nasal alae	1/732	79/21671	0.934095	0.984891	0.983449	2317	1	4	DisGeNet
C1839767	Tented upper lip vermilion	1/732	79/21671	0.934095	0.984891	0.983449	50937	1	4	DisGeNet
C0002965	Angina, Unstable	2/732	129/21671	0.935072	0.98573	0.984287	4790/4898	2	4	DisGeNet
C0011175	Dehydration	6/732	295/21671	0.936066	0.986097	0.984654	23379/2475/5096/10054/1432/6774	6	4	DisGeNet
C0039128	Syphilis	1/732	80/21671	0.936329	0.986097	0.984654	11261	1	4	DisGeNet
C0151811	Subcutaneous nodule	1/732	80/21671	0.936329	0.986097	0.984654	5894	1	4	DisGeNet
C0750927	Apraxia, Developmental Verbal	1/732	80/21671	0.936329	0.986097	0.984654	3956	1	4	DisGeNet
C1737329	Dysmorphism	1/732	80/21671	0.936329	0.986097	0.984654	169792	1	4	DisGeNet
C0033999	Pterygium	4/732	216/21671	0.936527	0.986115	0.984671	55651/2475/8720/1432	4	4	DisGeNet
C1837397	Severe global developmental delay	2/732	130/21671	0.936878	0.98623	0.984786	2475/25914	2	4	DisGeNet
C0342649	Vascular calcification	5/732	257/21671	0.937539	0.98623	0.984786	80150/2475/1432/5891/6272	5	4	DisGeNet
C0036205	Sarcoidosis, Pulmonary	1/732	81/21671	0.938488	0.98623	0.984786	27239	1	4	DisGeNet
C0085437	Meningitis, Bacterial	1/732	81/21671	0.938488	0.98623	0.984786	25870	1	4	DisGeNet
C0206693	Medullary carcinoma	1/732	81/21671	0.938488	0.98623	0.984786	51164	1	4	DisGeNet
C0236804	Amphetamine Addiction	1/732	81/21671	0.938488	0.98623	0.984786	22913	1	4	DisGeNet
C0393706	Early infantile epileptic encephalopathy with suppression bursts	1/732	81/21671	0.938488	0.98623	0.984786	4281	1	4	DisGeNet
C0860659	Aloof	1/732	81/21671	0.938488	0.98623	0.984786	4088	1	4	DisGeNet
C2931258	Amaurosis congenita of Leber, type 1	1/732	81/21671	0.938488	0.98623	0.984786	1211	1	4	DisGeNet
C3267073	Autoinflammatory disease	1/732	81/21671	0.938488	0.98623	0.984786	4790	1	4	DisGeNet
C0020507	Hyperplasia	2/732	131/21671	0.938635	0.98623	0.984786	8660/5597	2	4	DisGeNet
C0026896	Myasthenia Gravis	7/732	336/21671	0.939228	0.986565	0.985121	2317/8720/3956/1432/9211/6774/5894	7	4	DisGeNet
C0032231	Pleurisy	1/732	82/21671	0.940573	0.986565	0.985121	6774	1	4	DisGeNet
C0205969	Thymic Carcinoma	1/732	82/21671	0.940573	0.986565	0.985121	171023	1	4	DisGeNet
C0349788	Arrhythmogenic Right Ventricular Dysplasia	1/732	82/21671	0.940573	0.986565	0.985121	88	1	4	DisGeNet
C0684275	Hemophilia, NOS	1/732	82/21671	0.940573	0.986565	0.985121	22978	1	4	DisGeNet
C0741923	cardiac event	1/732	82/21671	0.940573	0.986565	0.985121	5891	1	4	DisGeNet
C1384514	Conn Syndrome	1/732	82/21671	0.940573	0.986565	0.985121	2317	1	4	DisGeNet
C1707444	Columnar Cell Change of the Breast	1/732	82/21671	0.940573	0.986565	0.985121	10015	1	4	DisGeNet
C0025322	Premature Menopause	6/732	299/21671	0.940928	0.986565	0.985121	64506/2475/2583/3956/3482/594	6	4	DisGeNet
C0023267	Fibroid Tumor	9/732	413/21671	0.941266	0.986565	0.985121	9681/2475/10810/27161/7518/216/51164/4088/8434	9	4	DisGeNet
C0039483	Giant Cell Arteritis	5/732	260/21671	0.941369	0.986565	0.985121	3921/10314/4790/10244/51196	5	4	DisGeNet
C3495559	Juvenile arthritis	10/732	450/21671	0.94139	0.986565	0.985121	2317/7324/10810/55500/23074/4088/6774/283635/9873/221035	10	4	DisGeNet
C0018681	Headache	7/732	338/21671	0.94147	0.986565	0.985121	6900/5141/64083/57532/83605/83861/79944	7	4	DisGeNet
C0019187	Hepatitis, Alcoholic	2/732	133/21671	0.942012	0.986565	0.985121	6434/51164	2	4	DisGeNet
C0024814	Marinesco-Sjogren syndrome	2/732	133/21671	0.942012	0.986565	0.985121	4784/171023	2	4	DisGeNet
C0085298	Sudden Cardiac Death	2/732	133/21671	0.942012	0.986565	0.985121	51196/9031	2	4	DisGeNet
C0853897	Diabetic Cardiomyopathies	4/732	220/21671	0.942043	0.986565	0.985121	2934/1432/6774/91012	4	4	DisGeNet
C0153382	Malignant neoplasm of oropharynx	1/732	83/21671	0.942588	0.986565	0.985121	5591	1	4	DisGeNet
C0853193	Bipolar I disorder	1/732	83/21671	0.942588	0.986565	0.985121	406	1	4	DisGeNet
C1853241	Flat face	1/732	83/21671	0.942588	0.986565	0.985121	2317	1	4	DisGeNet
C0000737	Abdominal Pain	6/732	302/21671	0.944355	0.987564	0.986118	80150/23095/6777/6774/9031/657	6	4	DisGeNet
C0020428	Hyperaldosteronism	1/732	84/21671	0.944535	0.987564	0.986118	2475	1	4	DisGeNet
C0079218	Fibromatosis, Aggressive	1/732	84/21671	0.944535	0.987564	0.986118	657	1	4	DisGeNet
C1262091	Lymphocytic infiltration	1/732	84/21671	0.944535	0.987564	0.986118	4137	1	4	DisGeNet
C4521256	Glomerulopathy Assessment	1/732	84/21671	0.944535	0.987564	0.986118	51196	1	4	DisGeNet
C0013404	Dyspnea	4/732	222/21671	0.944634	0.987564	0.986118	57486/400916/10133/23621	4	4	DisGeNet
C0242647	Mucosa-Associated Lymphoid Tissue Lymphoma	5/732	264/21671	0.946146	0.987707	0.986261	3921/10314/4790/10244/25	5	4	DisGeNet
C0339525	Autosomal dominant retinitis pigmentosa	1/732	85/21671	0.946416	0.987707	0.986261	8452	1	4	DisGeNet
C0853662	Oestrogen deficiency	1/732	85/21671	0.946416	0.987707	0.986261	5928	1	4	DisGeNet
C1857042	Sparse scalp hair	1/732	85/21671	0.946416	0.987707	0.986261	55651	1	4	DisGeNet
C1719672	Severe Sepsis	3/732	181/21671	0.946482	0.987707	0.986261	4790/92521/9372	3	4	DisGeNet
C0022602	Actinic keratosis	2/732	136/21671	0.946748	0.987707	0.986261	1432/6774	2	4	DisGeNet
C0017185	Gastrointestinal Neoplasms	3/732	182/21671	0.947814	0.987707	0.986261	3956/2011/27436	3	4	DisGeNet
C0002312	alpha-Thalassemia	1/732	86/21671	0.948233	0.987707	0.986261	10767	1	4	DisGeNet
C0013221	Drug toxicity	1/732	86/21671	0.948233	0.987707	0.986261	150684	1	4	DisGeNet
C0033581	prostatitis	1/732	86/21671	0.948233	0.987707	0.986261	3032	1	4	DisGeNet
C0399440	Hereditary gingival fibromatosis	1/732	86/21671	0.948233	0.987707	0.986261	2011	1	4	DisGeNet
C0584960	Factor V Leiden mutation	1/732	86/21671	0.948233	0.987707	0.986261	1362	1	4	DisGeNet
C0871189	Psychotic symptom	1/732	86/21671	0.948233	0.987707	0.986261	4137	1	4	DisGeNet
C0917713	Becker Muscular Dystrophy	1/732	86/21671	0.948233	0.987707	0.986261	80150	1	4	DisGeNet
C2717865	Anti-Neutrophil Cytoplasmic Antibody-Associated Vasculitis	1/732	86/21671	0.948233	0.987707	0.986261	3920	1	4	DisGeNet
C4021611	Abnormality of epiphysis morphology	1/732	86/21671	0.948233	0.987707	0.986261	2317	1	4	DisGeNet
C3887524	Skin Erosion	4/732	225/21671	0.948322	0.987707	0.986261	1508/6774/150684/65065	4	4	DisGeNet
C0334037	Intestinal metaplasia	5/732	266/21671	0.9484	0.987707	0.986261	7178/3956/4043/55690/23111	5	4	DisGeNet
C0812413	Malignant Pleural Mesothelioma	9/732	421/21671	0.948879	0.987707	0.986261	9377/2475/9575/5209/6774/8451/406/1211/7403	9	4	DisGeNet
C0007095	Carcinoid Tumor	5/732	267/21671	0.949495	0.987707	0.986261	2475/4790/92521/9372/5894	5	4	DisGeNet
C0231528	Myalgia	4/732	226/21671	0.949501	0.987707	0.986261	57486/2218/60684/3032	4	4	DisGeNet
C0037221	Situs Inversus	2/732	138/21671	0.949699	0.987707	0.986261	50937/27244	2	4	DisGeNet
C0021843	Intestinal Obstruction	1/732	87/21671	0.949989	0.987707	0.986261	65059	1	4	DisGeNet
C0041755	Adverse reaction to drug	1/732	87/21671	0.949989	0.987707	0.986261	150684	1	4	DisGeNet
C0238033	Carcinoma of Male Breast	1/732	87/21671	0.949989	0.987707	0.986261	56946	1	4	DisGeNet
C0815107	psychological distress	1/732	87/21671	0.949989	0.987707	0.986261	65065	1	4	DisGeNet
C2830004	Somnolence	1/732	87/21671	0.949989	0.987707	0.986261	9575	1	4	DisGeNet
C4553962	Hyperkeratosis, CTCAE	1/732	87/21671	0.949989	0.987707	0.986261	57609	1	4	DisGeNet
C0005411	Biliary Atresia	3/732	184/21671	0.950385	0.987707	0.986261	11261/4088/6774	3	4	DisGeNet
C0016059	Fibrosis	3/732	184/21671	0.950385	0.987707	0.986261	1432/6774/64750	3	4	DisGeNet
C0685938	Malignant neoplasm of gastrointestinal tract	9/732	423/21671	0.950641	0.987707	0.986261	25824/2583/3956/3482/57338/51196/6774/22933/6272	9	4	DisGeNet
C0032227	Pleural effusion disorder	4/732	227/21671	0.950655	0.987707	0.986261	3956/1432/27436/6430	4	4	DisGeNet
C0002962	Angina Pectoris	2/732	139/21671	0.951115	0.987707	0.986261	3482/78987	2	4	DisGeNet
C0008149	Chlamydia Infections	1/732	88/21671	0.951685	0.987707	0.986261	3956	1	4	DisGeNet
C0017075	Ganglioneuroma	1/732	88/21671	0.951685	0.987707	0.986261	23095	1	4	DisGeNet
C0027672	Neoplastic Syndromes, Hereditary	1/732	88/21671	0.951685	0.987707	0.986261	657	1	4	DisGeNet
C0079680	Lentivirus Infections	1/732	88/21671	0.951685	0.987707	0.986261	2475	1	4	DisGeNet
C0242698	Ventricular Dysfunction, Left	1/732	88/21671	0.951685	0.987707	0.986261	4088	1	4	DisGeNet
C0032300	Lobar Pneumonia	2/732	140/21671	0.952493	0.988168	0.986721	1432/25998	2	4	DisGeNet
C3850141	Acute-On-Chronic Liver Failure	2/732	140/21671	0.952493	0.988168	0.986721	2475/51164	2	4	DisGeNet
C0578870	Chronic idiopathic urticaria	1/732	89/21671	0.953323	0.988463	0.987016	7178	1	4	DisGeNet
C0796074	MOHR-TRANEBJAERG SYNDROME	1/732	89/21671	0.953323	0.988463	0.987016	11329	1	4	DisGeNet
C4509226	Heart failure with preserved ejection fraction [HFpEF]	1/732	89/21671	0.953323	0.988463	0.987016	1327	1	4	DisGeNet
C0014060	Encephalitis, St. Louis	5/732	272/21671	0.954659	0.989349	0.9879	2934/6777/3956/6774/65065	5	4	DisGeNet
C0029118	Opportunistic Infections	1/732	90/21671	0.954906	0.989349	0.9879	11261	1	4	DisGeNet
C1275126	TNF receptor-associated periodic fever syndrome (TRAPS)	1/732	90/21671	0.954906	0.989349	0.9879	1432	1	4	DisGeNet
C1384600	Systemic onset juvenile chronic arthritis	1/732	90/21671	0.954906	0.989349	0.9879	6774	1	4	DisGeNet
C0017658	Glomerulonephritis	8/732	391/21671	0.955591	0.989423	0.987974	11261/23095/8270/6885/4088/6774/112399/6233	8	4	DisGeNet
C0747845	early pregnancy	5/732	273/21671	0.955633	0.989423	0.987974	3066/5209/83605/657/91833	5	4	DisGeNet
C0220650	Metastatic malignant neoplasm to brain	8/732	392/21671	0.956407	0.989423	0.987974	2475/4137/4088/27436/6774/3799/25/5894	8	4	DisGeNet
C0016053	Fibromyalgia	2/732	143/21671	0.956407	0.989423	0.987974	2475/64083	2	4	DisGeNet
C0260037	Multiple tumors	2/732	143/21671	0.956407	0.989423	0.987974	3799/5891	2	4	DisGeNet
C0270846	Epileptic drop attack	2/732	143/21671	0.956407	0.989423	0.987974	101929328/55768	2	4	DisGeNet
C0423112	Short palpebral fissure	1/732	91/21671	0.956436	0.989423	0.987974	3977	1	4	DisGeNet
C0729353	Subfertility	1/732	91/21671	0.956436	0.989423	0.987974	10297	1	4	DisGeNet
C0278874	Adult Ependymoma	2/732	144/21671	0.957642	0.989631	0.988183	80210/6774	2	4	DisGeNet
C0796611	Newly Diagnosed Childhood Ependymoma	2/732	144/21671	0.957642	0.989631	0.988183	80210/6774	2	4	DisGeNet
C0020555	Hypertrichosis	1/732	92/21671	0.957914	0.989631	0.988183	171023	1	4	DisGeNet
C0020626	Hypoparathyroidism	1/732	92/21671	0.957914	0.989631	0.988183	3032	1	4	DisGeNet
C0221170	Muscular stiffness	1/732	92/21671	0.957914	0.989631	0.988183	3987	1	4	DisGeNet
C0949691	Spondylarthropathies	1/732	92/21671	0.957914	0.989631	0.988183	2475	1	4	DisGeNet
C1456873	alpha^+^ Thalassemia	1/732	92/21671	0.957914	0.989631	0.988183	10767	1	4	DisGeNet
C0018995	Hemochromatosis	1/732	93/21671	0.959341	0.990541	0.989091	406	1	4	DisGeNet
C0034065	Pulmonary Embolism	1/732	93/21671	0.959341	0.990541	0.989091	285441	1	4	DisGeNet
C0242488	Acute Lung Injury	1/732	93/21671	0.959341	0.990541	0.989091	55669	1	4	DisGeNet
C4721579	Secondary malignant neoplasm of colon and/or rectum	8/732	397/21671	0.960291	0.991211	0.98976	8660/1114/84959/7528/6885/6774/5894/22933	8	4	DisGeNet
C0007140	Carcinosarcoma	1/732	94/21671	0.960721	0.991211	0.98976	11261	1	4	DisGeNet
C0016781	Fuchs Endothelial Dystrophy	1/732	94/21671	0.960721	0.991211	0.98976	8452	1	4	DisGeNet
C0020598	Hypocalcemia	1/732	94/21671	0.960721	0.991211	0.98976	3032	1	4	DisGeNet
C1851584	Childhood Ependymoma	2/732	147/21671	0.961149	0.991465	0.990013	80210/6774	2	4	DisGeNet
C0085413	Polycystic Kidney, Autosomal Dominant	5/732	280/21671	0.961929	0.991644	0.990192	2475/56950/6777/6774/3029	5	4	DisGeNet
C0205824	Liposarcoma, Dedifferentiated	1/732	95/21671	0.962053	0.991644	0.990192	3066	1	4	DisGeNet
C0270922	Peripheral demyelinating neuropathy	1/732	95/21671	0.962053	0.991644	0.990192	25824	1	4	DisGeNet
C2347762	Childhood Teratoma	1/732	95/21671	0.962053	0.991644	0.990192	5520	1	4	DisGeNet
C2004493	Leukemia, B-Cell	4/732	239/21671	0.962732	0.992155	0.990703	4790/51592/7528/25	4	4	DisGeNet
C0936223	Metastatic Prostate Carcinoma	7/732	362/21671	0.963177	0.992395	0.990942	55638/10131/8001/51164/10128/8394/5910	7	4	DisGeNet
C0010692	Cystitis	2/732	149/21671	0.96333	0.992395	0.990942	196294/25870	2	4	DisGeNet
C0022735	Klinefelter Syndrome	2/732	150/21671	0.964376	0.992557	0.991104	4790/7403	2	4	DisGeNet
C0035435	Rheumatism	3/732	197/21671	0.964424	0.992557	0.991104	2475/6885/1432	3	4	DisGeNet
C0022346	Icterus	4/732	241/21671	0.964456	0.992557	0.991104	3988/5213/2729/64210	4	4	DisGeNet
C0014072	Experimental Autoimmune Encephalomyelitis	1/732	97/21671	0.964584	0.992557	0.991104	4137	1	4	DisGeNet
C0037199	Sinusitis	1/732	97/21671	0.964584	0.992557	0.991104	4790	1	4	DisGeNet
C4025814	Abnormality of the metaphysis	1/732	97/21671	0.964584	0.992557	0.991104	6885	1	4	DisGeNet
C0333307	Superficial ulcer	4/732	242/21671	0.96529	0.992825	0.991372	1508/6774/150684/65065	4	4	DisGeNet
C0275518	Acute infectious disease	3/732	198/21671	0.965332	0.992825	0.991372	11261/27161/22978	3	4	DisGeNet
C0037299	Skin Ulcer	2/732	151/21671	0.965394	0.992825	0.991372	55651/6774	2	4	DisGeNet
C0011119	Decompression Sickness	1/732	98/21671	0.965786	0.99304	0.991586	80150	1	4	DisGeNet
C0017574	Gingivitis	2/732	152/21671	0.966383	0.993336	0.991882	6774/22978	2	4	DisGeNet
C0810364	Cleft Lip with or without Cleft Palate	1/732	99/21671	0.966947	0.993336	0.991882	1209	1	4	DisGeNet
C0949059	Polyp of large intestine	1/732	99/21671	0.966947	0.993336	0.991882	657	1	4	DisGeNet
C4725671	High-Risk Neuroblastoma	1/732	99/21671	0.966947	0.993336	0.991882	1432	1	4	DisGeNet
C0042870	Vitamin D Deficiency	2/732	153/21671	0.967345	0.993336	0.991882	4088/406	2	4	DisGeNet
C3642345	Luminal A Breast Carcinoma	2/732	153/21671	0.967345	0.993336	0.991882	4790/216	2	4	DisGeNet
C2607914	Allergic rhinitis (disorder)	9/732	446/21671	0.967354	0.993336	0.991882	285045/2317/8139/4790/4088/56946/6774/55153/6430	9	4	DisGeNet
C0019151	Hepatic Encephalopathy	1/732	100/21671	0.968068	0.993348	0.991894	5591	1	4	DisGeNet
C0019337	Heroin Dependence	1/732	100/21671	0.968068	0.993348	0.991894	9575	1	4	DisGeNet
C0432283	Osteoglophonic dwarfism	1/732	100/21671	0.968068	0.993348	0.991894	1432	1	4	DisGeNet
C0008031	Chest Pain	2/732	154/21671	0.968281	0.993348	0.991894	23095/4088	2	4	DisGeNet
C0235527	Heart Failure, Right-Sided	2/732	154/21671	0.968281	0.993348	0.991894	79648/4043	2	4	DisGeNet
C0002382	Alveolar Bone Loss	1/732	101/21671	0.969152	0.993724	0.99227	1432	1	4	DisGeNet
C0023531	Leukoplakia	1/732	102/21671	0.970199	0.993724	0.99227	5591	1	4	DisGeNet
C0686377	CNS metastases	1/732	102/21671	0.970199	0.993724	0.99227	25	1	4	DisGeNet
C0019159	Hepatitis A	9/732	451/21671	0.970231	0.993724	0.99227	23095/9575/64083/3956/8467/1432/51164/6774/150684	9	4	DisGeNet
C0333983	Hyperplastic Polyp	3/732	204/21671	0.97034	0.993724	0.99227	2934/10006/6774	3	4	DisGeNet
C0558353	Tongue Carcinoma	2/732	157/21671	0.970936	0.993724	0.99227	64083/6774	2	4	DisGeNet
C1527390	Neoplasms, Intracranial	2/732	157/21671	0.970936	0.993724	0.99227	1508/27436	2	4	DisGeNet
C4316903	Absence Seizures	3/732	205/21671	0.971105	0.993724	0.99227	1741/79868/55768	3	4	DisGeNet
C0024894	Mastitis	1/732	103/21671	0.97121	0.993724	0.99227	2475	1	4	DisGeNet
C0162565	Acute intermittent porphyria	1/732	103/21671	0.97121	0.993724	0.99227	4259	1	4	DisGeNet
C0270549	Generalized Anxiety Disorder	1/732	103/21671	0.97121	0.993724	0.99227	6430	1	4	DisGeNet
C0270685	Cerebral calcification	1/732	103/21671	0.97121	0.993724	0.99227	55651	1	4	DisGeNet
C1368404	Hypopharyngeal Carcinoma	1/732	103/21671	0.97121	0.993724	0.99227	27161	1	4	DisGeNet
C3642346	Luminal B Breast Carcinoma	1/732	103/21671	0.97121	0.993724	0.99227	4790	1	4	DisGeNet
C0085605	Liver Failure	5/732	293/21671	0.971495	0.993787	0.992333	55651/3988/3454/34/22978	5	4	DisGeNet
C0024535	Malaria, Falciparum	2/732	158/21671	0.971772	0.993787	0.992333	56922/4084	2	4	DisGeNet
C0042384	Vasculitis	5/732	294/21671	0.97213	0.993787	0.992333	2317/4790/9169/3920/1432	5	4	DisGeNet
C0040147	Thyroiditis	1/732	104/21671	0.972187	0.993787	0.992333	6774	1	4	DisGeNet
C0175702	Williams Syndrome	1/732	104/21671	0.972187	0.993787	0.992333	9031	1	4	DisGeNet
C0023051	Laryngeal Diseases	2/732	159/21671	0.972585	0.99384	0.992385	5891/51175	2	4	DisGeNet
C0008350	Cholelithiasis	4/732	252/21671	0.972685	0.99384	0.992385	5213/4043/9031/6272	4	4	DisGeNet
C0162429	Malnutrition	8/732	417/21671	0.9729	0.99384	0.992385	9415/2317/58155/3988/2475/51164/9933/65059	8	4	DisGeNet
C1378050	Oncocytic Neoplasm	1/732	105/21671	0.973131	0.99384	0.992385	1039	1	4	DisGeNet
C0035078	Kidney Failure	7/732	378/21671	0.973285	0.99384	0.992385	2934/80150/2317/2104/114907/10767/3029	7	4	DisGeNet
C0153594	Malignant neoplasm of testis	4/732	253/21671	0.973337	0.99384	0.992385	55959/80705/1114/51164	4	4	DisGeNet
C0005744	Blepharophimosis	1/732	106/21671	0.974043	0.993916	0.992461	9031	1	4	DisGeNet
C0333519	Caries (morphologic abnormality)	1/732	106/21671	0.974043	0.993916	0.992461	88	1	4	DisGeNet
C0751356	Idiopathic Inflammatory Myopathies	1/732	106/21671	0.974043	0.993916	0.992461	51592	1	4	DisGeNet
C0920350	Autoimmune thyroiditis	2/732	161/21671	0.974144	0.993916	0.992461	2317/4088	2	4	DisGeNet
C0041408	Turner Syndrome	2/732	162/21671	0.974891	0.994114	0.992659	6655/7403	2	4	DisGeNet
C0009777	Conn Adenoma	1/732	107/21671	0.974924	0.994114	0.992659	2317	1	4	DisGeNet
C0003857	Congenital arteriovenous malformation	2/732	163/21671	0.975617	0.994114	0.992659	2475/6774	2	4	DisGeNet
C0280099	Adult Solid Neoplasm	2/732	163/21671	0.975617	0.994114	0.992659	10006/6774	2	4	DisGeNet
C0035126	Reperfusion Injury	5/732	300/21671	0.975672	0.994114	0.992659	6777/1508/1432/6774/6773	5	4	DisGeNet
C1282496	Metastasis from malignant tumor of prostate	6/732	342/21671	0.975767	0.994114	0.992659	55638/10131/8001/51164/10128/8394	6	4	DisGeNet
C0521170	Osteoporotic Fractures	1/732	108/21671	0.975776	0.994114	0.992659	10006	1	4	DisGeNet
C0206139	Lichen Planus, Oral	4/732	257/21671	0.975803	0.994114	0.992659	9377/2475/6774/22978	4	4	DisGeNet
C0149678	Epstein-Barr Virus Infections	7/732	384/21671	0.976368	0.994504	0.993048	4790/3956/1432/216/6774/65059/7514	7	4	DisGeNet
C4552766	Miscarriage	8/732	426/21671	0.977281	0.9948	0.993344	1114/4790/29761/9575/3956/4601/6774/406	8	4	DisGeNet
C0264408	Childhood asthma	5/732	303/21671	0.977282	0.9948	0.993344	2475/4790/6777/4088/56946	5	4	DisGeNet
C0001883	Airway Obstruction	1/732	110/21671	0.977392	0.9948	0.993344	10144	1	4	DisGeNet
C0206701	Cystadenocarcinoma, Serous	1/732	110/21671	0.977392	0.9948	0.993344	406	1	4	DisGeNet
C0021368	Inflammation	9/732	467/21671	0.97796	0.994991	0.993535	7818/3556/2475/4790/25824/1508/1432/4088/6774	9	4	DisGeNet
C0001403	Addison Disease	1/732	111/21671	0.97816	0.994991	0.993535	23530	1	4	DisGeNet
C0020502	Hyperparathyroidism	1/732	111/21671	0.97816	0.994991	0.993535	657	1	4	DisGeNet
C4021107	Non-obstructive azoospermia	2/732	168/21671	0.978954	0.994991	0.993535	58155/5597	2	4	DisGeNet
C4524092	Chronic rhinosinusitis with nasal polyps	2/732	168/21671	0.978954	0.994991	0.993535	6774/657	2	4	DisGeNet
C0279068	Childhood Solid Neoplasm	2/732	169/21671	0.979566	0.994991	0.993535	10006/6774	2	4	DisGeNet
C0949541	Hurthle Cell Tumor	2/732	170/21671	0.980161	0.994991	0.993535	56950/1039	2	4	DisGeNet
C4087504	Peritoneal dissemination	2/732	170/21671	0.980161	0.994991	0.993535	6774/91833	2	4	DisGeNet
C0002171	Alopecia Areata	1/732	114/21671	0.98031	0.994991	0.993535	25824	1	4	DisGeNet
C0016034	Breast Fibrocystic Disease	1/732	114/21671	0.98031	0.994991	0.993535	55672	1	4	DisGeNet
C0019340	Herpes NOS	1/732	114/21671	0.98031	0.994991	0.993535	84248	1	4	DisGeNet
C0085695	Chronic gastritis	1/732	114/21671	0.98031	0.994991	0.993535	3956	1	4	DisGeNet
C1510502	Oxyphilic Adenoma	1/732	114/21671	0.98031	0.994991	0.993535	1039	1	4	DisGeNet
C0039538	Teratoma	2/732	171/21671	0.980739	0.994991	0.993535	8295/27303	2	4	DisGeNet
C0024421	Macroglossia	1/732	115/21671	0.980979	0.994991	0.993535	9031	1	4	DisGeNet
C0206655	Alveolar rhabdomyosarcoma	1/732	115/21671	0.980979	0.994991	0.993535	54540	1	4	DisGeNet
C0221002	Hyperparathyroidism, Primary	1/732	115/21671	0.980979	0.994991	0.993535	80150	1	4	DisGeNet
C1963943	Atherothrombosis	1/732	115/21671	0.980979	0.994991	0.993535	2011	1	4	DisGeNet
C0005779	Blood Coagulation Disorders	4/732	267/21671	0.981062	0.994991	0.993535	2934/80150/64083/2011	4	4	DisGeNet
C0151449	Primary SjC6gren's syndrome	5/732	312/21671	0.981534	0.995023	0.993566	4790/6777/6774/3977/65059	5	4	DisGeNet
C0151332	Active tuberculosis	1/732	116/21671	0.981624	0.995023	0.993566	27161	1	4	DisGeNet
C0042487	Venous Thrombosis	1/732	117/21671	0.982248	0.995023	0.993566	285441	1	4	DisGeNet
C0085109	Corneal Neovascularization	1/732	117/21671	0.982248	0.995023	0.993566	55768	1	4	DisGeNet
C0851140	Carcinoma in situ of uterine cervix	1/732	117/21671	0.982248	0.995023	0.993566	8853	1	4	DisGeNet
C0858004	Influenza A virus infection	1/732	117/21671	0.982248	0.995023	0.993566	1432	1	4	DisGeNet
C4048158	Convulsions	2/732	174/21671	0.982376	0.995023	0.993566	408/3895	2	4	DisGeNet
C0030319	Panic Disorder	2/732	175/21671	0.982892	0.995359	0.993902	8910/160851	2	4	DisGeNet
C0877015	Pelvic Organ Prolapse	1/732	119/21671	0.983434	0.995546	0.994089	3956	1	4	DisGeNet
C0027055	Myocardial Reperfusion Injury	3/732	226/21671	0.983443	0.995546	0.994089	598/4088/6774	3	4	DisGeNet
C0342443	Adrenal Cushing's syndrome	1/732	120/21671	0.983996	0.99592	0.994462	114907	1	4	DisGeNet
C0035455	Rhinitis	2/732	178/21671	0.984351	0.996094	0.994636	55669/83861	2	4	DisGeNet
C1866934	Reduced tendon reflexes	1/732	121/21671	0.98454	0.996099	0.994641	34	1	4	DisGeNet
C0080178	Spina Bifida	2/732	179/21671	0.98481	0.996187	0.994729	1119/2262	2	4	DisGeNet
C0017181	Gastrointestinal Hemorrhage	1/732	122/21671	0.985065	0.996259	0.994801	657	1	4	DisGeNet
C0376544	Hematopoietic Neoplasms	5/732	322/21671	0.985379	0.996391	0.994932	80705/4790/6777/6774/25	5	4	DisGeNet
C0039590	Testicular Neoplasms	1/732	124/21671	0.986063	0.996724	0.995265	9575	1	4	DisGeNet
C0206695	Carcinoma, Neuroendocrine	2/732	182/21671	0.98611	0.996724	0.995265	2475/1871	2	4	DisGeNet
C0020649	Hypotension	1/732	125/21671	0.986536	0.996724	0.995265	23530	1	4	DisGeNet
C0031106	Aggressive Periodontitis	2/732	184/21671	0.986916	0.996724	0.995265	9541/4043	2	4	DisGeNet
C0010481	Cushing Syndrome	1/732	126/21671	0.986993	0.996724	0.995265	114907	1	4	DisGeNet
C0087169	Withdrawal Symptoms	1/732	126/21671	0.986993	0.996724	0.995265	107	1	4	DisGeNet
C3495801	Granulomatosis with polyangiitis	1/732	126/21671	0.986993	0.996724	0.995265	2317	1	4	DisGeNet
C0595989	Carcinoma of larynx	8/732	456/21671	0.987609	0.996963	0.995504	2475/3987/1508/3956/51164/6774/408/1994	8	4	DisGeNet
C0852036	Pregnancy associated hypertension	2/732	186/21671	0.987677	0.996963	0.995504	3956/91833	2	4	DisGeNet
C0855197	Malignant Testicular Germ Cell Tumor	1/732	128/21671	0.987862	0.996963	0.995504	51164	1	4	DisGeNet
C0553723	Squamous cell carcinoma of skin	8/732	458/21671	0.988111	0.996963	0.995504	55638/55672/22913/6774/6773/3895/5894/23451	8	4	DisGeNet
C0241355	Small testicle	1/732	129/21671	0.988275	0.996963	0.995504	6885	1	4	DisGeNet
C0266929	Chronic Periodontitis	4/732	287/21671	0.988516	0.996963	0.995504	10128/5891/81545/6936	4	4	DisGeNet
C1827293	Carcinoma of urinary bladder, invasive	4/732	287/21671	0.988516	0.996963	0.995504	6900/4088/6774/7403	4	4	DisGeNet
C0020433	Hyperbilirubinemia	1/732	131/21671	0.989058	0.996967	0.995507	406	1	4	DisGeNet
C1654637	androgen independent prostate cancer	2/732	190/21671	0.98907	0.996967	0.995507	27161/6774	2	4	DisGeNet
C4721555	Autoimmune hepatitis	2/732	190/21671	0.98907	0.996967	0.995507	7528/6885	2	4	DisGeNet
C0086981	Sicca Syndrome	1/732	132/21671	0.98943	0.997136	0.995676	6774	1	4	DisGeNet
C0031069	Familial Mediterranean Fever	1/732	133/21671	0.989789	0.997136	0.995676	1432	1	4	DisGeNet
C0262587	Parathyroid Adenoma	1/732	133/21671	0.989789	0.997136	0.995676	4088	1	4	DisGeNet
C0398650	Immune thrombocytopenic purpura	5/732	338/21671	0.990003	0.997166	0.995707	4790/10133/6774/7403/65059	5	4	DisGeNet
C0598608	Hyperhomocysteinemia	3/732	246/21671	0.990383	0.997364	0.995904	25824/4137/51164	3	4	DisGeNet
C0027697	Nephritis	4/732	296/21671	0.990868	0.997535	0.996075	5800/4790/10131/3956	4	4	DisGeNet
C0022104	Irritable Bowel Syndrome	7/732	429/21671	0.99092	0.997535	0.996075	3921/107/1508/55915/5891/5250/25870	7	4	DisGeNet
C0266589	Congenital ear anomaly NOS (disorder)	1/732	137/21671	0.991108	0.997539	0.996079	171023	1	4	DisGeNet
C0003886	Arthrogryposis	2/732	198/21671	0.991412	0.99766	0.996199	6774/55083	2	4	DisGeNet
C0002895	Anemia, Sickle Cell	7/732	434/21671	0.991866	0.997932	0.996471	2475/9372/8720/1432/10767/5891/5688	7	4	DisGeNet
C0151468	Thyroid Gland Follicular Adenoma	2/732	202/21671	0.992391	0.998275	0.996814	7178/8405	2	4	DisGeNet
C0947751	Vascular inflammations	4/732	305/21671	0.992755	0.998456	0.996994	26273/6774/5891/8850	4	4	DisGeNet
C0340288	Stable angina	1/732	144/21671	0.99302	0.998538	0.997076	4790	1	4	DisGeNet
C0085580	Essential Hypertension	7/732	445/21671	0.99363	0.99886	0.997398	491/4790/6774/5891/406/8452/6642	7	4	DisGeNet
C0012546	Diphtheria	1/732	147/21671	0.993708	0.99886	0.997398	25	1	4	DisGeNet
C0152459	Linear atrophy	1/732	149/21671	0.994129	0.998942	0.99748	4088	1	4	DisGeNet
C1536220	ST segment elevation myocardial infarction	3/732	264/21671	0.994158	0.998942	0.99748	4898/6760/27239	3	4	DisGeNet
C1153706	Endometrial adenocarcinoma	2/732	212/21671	0.994386	0.998963	0.997501	3956/6774	2	4	DisGeNet
C0241910	Autoimmune Chronic Hepatitis	2/732	213/21671	0.994555	0.998963	0.997501	7528/6885	2	4	DisGeNet
C0153349	Malignant neoplasm of tongue	1/732	155/21671	0.99523	0.998963	0.997501	64083	1	4	DisGeNet
C0280313	Squamous cell carcinoma of oropharynx	1/732	155/21671	0.99523	0.998963	0.997501	55743	1	4	DisGeNet
C0947622	Cholecystolithiasis	1/732	156/21671	0.995392	0.998963	0.997501	6272	1	4	DisGeNet
C0030354	Papilloma	3/732	273/21671	0.99546	0.998963	0.997501	64083/216/6774	3	4	DisGeNet
C0577631	Carotid Atherosclerosis	2/732	219/21671	0.995467	0.998963	0.997501	55553/57338	2	4	DisGeNet
C0238339	Hereditary pancreatitis	1/732	158/21671	0.9957	0.999013	0.99755	1508	1	4	DisGeNet
C0032914	Pre-Eclampsia	1/732	166/21671	0.996741	0.99969	0.998226	3956	1	4	DisGeNet
C0702166	Acne	1/732	167/21671	0.996852	0.99969	0.998226	84959	1	4	DisGeNet
C0027873	Neuromyelitis Optica	1/732	171/21671	0.997259	0.99969	0.998226	2262	1	4	DisGeNet
C0029458	Osteoporosis, Postmenopausal	1/732	171/21671	0.997259	0.99969	0.998226	5928	1	4	DisGeNet
C0870082	Hyperkeratosis	1/732	176/21671	0.997695	0.99969	0.998226	57609	1	4	DisGeNet
C0013537	Eclampsia	2/732	241/21671	0.997699	0.99969	0.998226	2317/8452	2	4	DisGeNet
C0007107	Malignant neoplasm of larynx	4/732	349/21671	0.997733	0.99969	0.998226	1508/3956/51164/6774	4	4	DisGeNet
C0021053	Immune System Diseases	6/732	451/21671	0.99806	0.99969	0.998226	5141/6777/57217/3956/6774/65059	6	4	DisGeNet
C3714757	Juvenile rheumatoid arthritis	1/732	183/21671	0.998191	0.99969	0.998226	2317	1	4	DisGeNet
C0015230	Exanthema	2/732	251/21671	0.998314	0.99969	0.998226	1432/6774	2	4	DisGeNet
C0000786	Spontaneous abortion	1/732	188/21671	0.998479	0.99969	0.998226	83861	1	4	DisGeNet
C0026691	Mucocutaneous Lymph Node Syndrome	4/732	370/21671	0.998718	0.99969	0.998226	3556/2648/1432/4088	4	4	DisGeNet
C0017665	Membranous glomerulonephritis	1/732	197/21671	0.998887	0.99969	0.998226	4043	1	4	DisGeNet
C0149516	Chronic sinusitis	1/732	205/21671	0.999157	0.99969	0.998226	83861	1	4	DisGeNet
C0028960	Oligospermia	1/732	217/21671	0.999444	0.99969	0.998226	91833	1	4	DisGeNet
C1861453	Pseudohyperkalemia Cardiff	1/732	218/21671	0.999463	0.99969	0.998226	23013	1	4	DisGeNet
C0017661	IGA Glomerulonephritis	5/732	456/21671	0.999506	0.99969	0.998226	2475/1432/598/4534/10133	5	4	DisGeNet
C0004509	Azoospermia	1/732	254/21671	0.999846	0.999846	0.998383	23530	1	4	DisGeNet
C1096616	Contralateral breast cancer	2/12	24/21671	7.70558e-05	0.0724117	0.0366573	65084/5728	2	5	DisGeNet
C0474808	Follicular neoplasm	2/12	68/21671	0.000627438	0.0724117	0.0366573	2746/5728	2	5	DisGeNet
C1836830	Developmental regression	3/12	333/21671	0.000713652	0.0724117	0.0366573	6529/1213/5728	3	5	DisGeNet
C0026650	Movement Disorders	3/12	362/21671	0.000909179	0.0724117	0.0366573	1213/2746/5728	3	5	DisGeNet
C0014553	Absence Epilepsy	2/12	89/21671	0.00107165	0.0724117	0.0366573	6529/2746	2	5	DisGeNet
C0234376	Action Tremor	2/12	95/21671	0.00121964	0.0724117	0.0366573	55129/5728	2	5	DisGeNet
C0334588	Giant Cell Glioblastoma	2/12	95/21671	0.00121964	0.0724117	0.0366573	65084/5728	2	5	DisGeNet
C0152136	Low Tension Glaucoma	2/12	103/21671	0.00143136	0.0724117	0.0366573	3382/5728	2	5	DisGeNet
C0178468	Autoimmune thyroid disease	2/12	107/21671	0.00154336	0.0724117	0.0366573	3382/5728	2	5	DisGeNet
C0432072	Dysmorphic features	3/12	439/21671	0.00158514	0.0724117	0.0366573	6529/1213/5728	3	5	DisGeNet
C0398738	Leukocyte adhesion deficiency type 1	2/12	114/21671	0.00174914	0.0724117	0.0366573	9788/5728	2	5	DisGeNet
C0085584	Encephalopathies	3/12	457/21671	0.00177864	0.0724117	0.0366573	6529/1213/5728	3	5	DisGeNet
C0162701	Polysomnography	2/12	119/21671	0.00190372	0.0724117	0.0366573	55129/3382	2	5	DisGeNet
C3805278	Extrahepatic Cholangiocarcinoma	2/12	119/21671	0.00190372	0.0724117	0.0366573	2746/5728	2	5	DisGeNet
C4552091	Polyarthritis, Juvenile, Rheumatoid Factor Negative	2/12	131/21671	0.00230031	0.0724117	0.0366573	9886/9788	2	5	DisGeNet
C4704862	Polyarthritis, Juvenile, Rheumatoid Factor Positive	2/12	131/21671	0.00230031	0.0724117	0.0366573	9886/9788	2	5	DisGeNet
C3714758	Juvenile psoriatic arthritis	2/12	138/21671	0.00254822	0.0724117	0.0366573	9886/9788	2	5	DisGeNet
C0025363	Mental Retardation, Psychosocial	2/12	142/21671	0.00269532	0.0724117	0.0366573	65084/5728	2	5	DisGeNet
C0917816	Mental deficiency	2/12	148/21671	0.00292335	0.0724117	0.0366573	65084/5728	2	5	DisGeNet
C0020796	Profound Mental Retardation	2/12	160/21671	0.00340577	0.0724117	0.0366573	65084/5728	2	5	DisGeNet
C4733095	HER2-negative breast cancer	2/12	160/21671	0.00340577	0.0724117	0.0366573	9788/5728	2	5	DisGeNet
C0087031	Juvenile-Onset Still Disease	2/12	171/21671	0.0038786	0.0724117	0.0366573	9886/9788	2	5	DisGeNet
C0334579	Anaplastic astrocytoma	2/12	202/21671	0.00536584	0.0724117	0.0366573	9788/5728	2	5	DisGeNet
C4316903	Absence Seizures	2/12	205/21671	0.00552171	0.0724117	0.0366573	6529/2746	2	5	DisGeNet
C0042166	Uveitis, Intermediate	1/12	10/21671	0.00552472	0.0724117	0.0366573	5728	1	5	DisGeNet
C0205822	Hibernoma	1/12	10/21671	0.00552472	0.0724117	0.0366573	5728	1	5	DisGeNet
C0265552	Congenital macrodactylia	1/12	10/21671	0.00552472	0.0724117	0.0366573	5728	1	5	DisGeNet
C0334102	Lymphangiomatosis	1/12	10/21671	0.00552472	0.0724117	0.0366573	5728	1	5	DisGeNet
C0334576	Gliomatosis cerebri	1/12	10/21671	0.00552472	0.0724117	0.0366573	5728	1	5	DisGeNet
C0729665	Arteriovenous graft	1/12	10/21671	0.00552472	0.0724117	0.0366573	5728	1	5	DisGeNet
C0851409	Glaucoma and ocular hypertension	1/12	10/21671	0.00552472	0.0724117	0.0366573	5728	1	5	DisGeNet
C1403035	Subcutaneous lipoma	1/12	10/21671	0.00552472	0.0724117	0.0366573	5728	1	5	DisGeNet
C1863351	Calvarial hyperostosis	1/12	10/21671	0.00552472	0.0724117	0.0366573	5728	1	5	DisGeNet
C1864954	Fasting hyperinsulinemia	1/12	10/21671	0.00552472	0.0724117	0.0366573	2746	1	5	DisGeNet
C1959584	Cardiac Carcinoma	1/12	10/21671	0.00552472	0.0724117	0.0366573	5728	1	5	DisGeNet
C2712711	Benign endometrial hyperplasia	1/12	10/21671	0.00552472	0.0724117	0.0366573	5728	1	5	DisGeNet
C3714976	ACTIVATED PI3K-DELTA SYNDROME	1/12	10/21671	0.00552472	0.0724117	0.0366573	5728	1	5	DisGeNet
C4021744	Abnormality of the wrist	1/12	10/21671	0.00552472	0.0724117	0.0366573	5728	1	5	DisGeNet
C4021849	Conjunctival hamartoma	1/12	10/21671	0.00552472	0.0724117	0.0366573	5728	1	5	DisGeNet
C4287997	WHO Grade III Glioma	1/12	10/21671	0.00552472	0.0724117	0.0366573	5728	1	5	DisGeNet
C0270824	Visual seizure	2/12	209/21671	0.00573278	0.0724117	0.0366573	6529/2746	2	5	DisGeNet
C0234533	Generalized seizures	2/12	210/21671	0.00578613	0.0724117	0.0366573	6529/55129	2	5	DisGeNet
C0751495	Seizures, Focal	2/12	210/21671	0.00578613	0.0724117	0.0366573	6529/5728	2	5	DisGeNet
C0023012	Language Delay	1/12	11/21671	0.00607565	0.0724117	0.0366573	5728	1	5	DisGeNet
C0037205	Sirenomelia	1/12	11/21671	0.00607565	0.0724117	0.0366573	5728	1	5	DisGeNet
C0153368	Malignant neoplasm of floor of mouth	1/12	11/21671	0.00607565	0.0724117	0.0366573	5728	1	5	DisGeNet
C0162819	Skin Diseases, Vascular	1/12	11/21671	0.00607565	0.0724117	0.0366573	5728	1	5	DisGeNet
C0178421	Fibroadenoma of breast	1/12	11/21671	0.00607565	0.0724117	0.0366573	5728	1	5	DisGeNet
C0345907	Angiosarcoma of liver	1/12	11/21671	0.00607565	0.0724117	0.0366573	5728	1	5	DisGeNet
C0454655	Semantic-Pragmatic Disorder	1/12	11/21671	0.00607565	0.0724117	0.0366573	5728	1	5	DisGeNet
C0751257	Auditory Processing Disorder, Central	1/12	11/21671	0.00607565	0.0724117	0.0366573	5728	1	5	DisGeNet
C1333620	Flat Ductal Epithelial Atypia of the Breast	1/12	11/21671	0.00607565	0.0724117	0.0366573	5728	1	5	DisGeNet
C1335168	Ovarian mucinous tumor	1/12	11/21671	0.00607565	0.0724117	0.0366573	5728	1	5	DisGeNet
C1959588	Angioma	1/12	11/21671	0.00607565	0.0724117	0.0366573	5728	1	5	DisGeNet
C2931173	Pediatric ulcerative colitis	1/12	11/21671	0.00607565	0.0724117	0.0366573	5728	1	5	DisGeNet
C4086159	Childhood Gastrointestinal Stromal Tumor	1/12	11/21671	0.00607565	0.0724117	0.0366573	5728	1	5	DisGeNet
C4728213	PIK3CA related overgrowth spectrum	1/12	11/21671	0.00607565	0.0724117	0.0366573	5728	1	5	DisGeNet
C0010709	Cyst	2/12	221/21671	0.00638806	0.0724117	0.0366573	2746/5728	2	5	DisGeNet
C0007762	Cerebellar Neoplasms	1/12	12/21671	0.0066263	0.0724117	0.0366573	5728	1	5	DisGeNet
C0269011	Increased size of penis	1/12	12/21671	0.0066263	0.0724117	0.0366573	5728	1	5	DisGeNet
C0279557	Adenosquamous cell lung cancer	1/12	12/21671	0.0066263	0.0724117	0.0366573	5728	1	5	DisGeNet
C0334595	Ganglioneuromatosis	1/12	12/21671	0.0066263	0.0724117	0.0366573	5728	1	5	DisGeNet
C0334609	Hemangioblastic Meningioma	1/12	12/21671	0.0066263	0.0724117	0.0366573	5728	1	5	DisGeNet
C0334610	Hemangiopericytic Meningioma	1/12	12/21671	0.0066263	0.0724117	0.0366573	5728	1	5	DisGeNet
C0457190	Xanthomatous Meningioma	1/12	12/21671	0.0066263	0.0724117	0.0366573	5728	1	5	DisGeNet
C0457193	Soft tissue mass	1/12	12/21671	0.0066263	0.0724117	0.0366573	5728	1	5	DisGeNet
C0751303	Cerebral Convexity Meningioma	1/12	12/21671	0.0066263	0.0724117	0.0366573	5728	1	5	DisGeNet
C1334261	Intraorbital Meningioma	1/12	12/21671	0.0066263	0.0724117	0.0366573	5728	1	5	DisGeNet
C1335107	Olfactory Groove Meningioma	1/12	12/21671	0.0066263	0.0724117	0.0366573	5728	1	5	DisGeNet
C1384408	Microcystic meningioma	1/12	12/21671	0.0066263	0.0724117	0.0366573	5728	1	5	DisGeNet
C1527197	Angioblastic Meningioma	1/12	12/21671	0.0066263	0.0724117	0.0366573	5728	1	5	DisGeNet
C1565950	Posterior Fossa Meningioma	1/12	12/21671	0.0066263	0.0724117	0.0366573	5728	1	5	DisGeNet
C1858033	Asymmetry of the thorax	1/12	12/21671	0.0066263	0.0724117	0.0366573	5728	1	5	DisGeNet
C4049328	Renal medullary carcinoma	1/12	12/21671	0.0066263	0.0724117	0.0366573	5728	1	5	DisGeNet
C0002982	Angioid Streaks	1/12	13/21671	0.00717667	0.0724117	0.0366573	5728	1	5	DisGeNet
C0041657	Unconscious State	1/12	13/21671	0.00717667	0.0724117	0.0366573	5728	1	5	DisGeNet
C0205823	Pleomorphic Lipoma	1/12	13/21671	0.00717667	0.0724117	0.0366573	5728	1	5	DisGeNet
C0346300	Pituitary carcinoma	1/12	13/21671	0.00717667	0.0724117	0.0366573	5728	1	5	DisGeNet
C0751304	Parasagittal Meningioma	1/12	13/21671	0.00717667	0.0724117	0.0366573	5728	1	5	DisGeNet
C1541316	Adult Giant Cell Glioblastoma	1/12	13/21671	0.00717667	0.0724117	0.0366573	5728	1	5	DisGeNet
C1868071	Adenomatous colonic polyposis	1/12	13/21671	0.00717667	0.0724117	0.0366573	5728	1	5	DisGeNet
C3899659	Childhood Giant Cell Glioblastoma	1/12	13/21671	0.00717667	0.0724117	0.0366573	5728	1	5	DisGeNet
C4022922	Abnormal enzyme/coenzyme activity	1/12	13/21671	0.00717667	0.0724117	0.0366573	55129	1	5	DisGeNet
C4024610	Leg muscle stiffness	1/12	13/21671	0.00717667	0.0724117	0.0366573	55129	1	5	DisGeNet
C4725092	Advanced Uveal Melanoma	1/12	13/21671	0.00717667	0.0724117	0.0366573	5728	1	5	DisGeNet
C0031190	Persistent Fetal Circulation Syndrome	1/12	14/21671	0.00772676	0.0724117	0.0366573	5728	1	5	DisGeNet
C0334082	NEVUS, EPIDERMAL (disorder)	1/12	14/21671	0.00772676	0.0724117	0.0366573	5728	1	5	DisGeNet
C0431121	Clear Cell Meningioma	1/12	14/21671	0.00772676	0.0724117	0.0366573	5728	1	5	DisGeNet
C1519214	Glioblastoma, IDH-Mutant	1/12	14/21671	0.00772676	0.0724117	0.0366573	5728	1	5	DisGeNet
C1565951	Sphenoid Wing Meningioma	1/12	14/21671	0.00772676	0.0724117	0.0366573	5728	1	5	DisGeNet
C1839783	Large forehead	1/12	14/21671	0.00772676	0.0724117	0.0366573	5728	1	5	DisGeNet
C1846131	Photosensitive tonic-clonic seizures	1/12	14/21671	0.00772676	0.0724117	0.0366573	6529	1	5	DisGeNet
C4023383	Narrow internal auditory canal	1/12	14/21671	0.00772676	0.0724117	0.0366573	5728	1	5	DisGeNet
C4049392	Chronic hepatitis C genotype 1	1/12	14/21671	0.00772676	0.0724117	0.0366573	1213	1	5	DisGeNet
C0000772	Multiple congenital anomalies	2/12	251/21671	0.00816888	0.0724117	0.0366573	1213/5728	2	5	DisGeNet
C0025222	Melena	1/12	15/21671	0.00827658	0.0724117	0.0366573	5728	1	5	DisGeNet
C0278619	Extramedullary Plasmacytoma	1/12	15/21671	0.00827658	0.0724117	0.0366573	1213	1	5	DisGeNet
C0334605	Meningothelial meningioma	1/12	15/21671	0.00827658	0.0724117	0.0366573	5728	1	5	DisGeNet
C0334606	Fibrous Meningioma	1/12	15/21671	0.00827658	0.0724117	0.0366573	5728	1	5	DisGeNet
C0334611	Transitional Meningioma	1/12	15/21671	0.00827658	0.0724117	0.0366573	5728	1	5	DisGeNet
C0796149	Scott Syndrome	1/12	15/21671	0.00827658	0.0724117	0.0366573	55129	1	5	DisGeNet
C0862878	Dedifferentiated chondrosarcoma	1/12	15/21671	0.00827658	0.0724117	0.0366573	5728	1	5	DisGeNet
C1332243	Adenocarcinoma of ampulla of Vater	1/12	15/21671	0.00827658	0.0724117	0.0366573	5728	1	5	DisGeNet
C1333394	Endometrial intraepithelial neoplasia	1/12	15/21671	0.00827658	0.0724117	0.0366573	5728	1	5	DisGeNet
C4479709	FCD IIB	1/12	15/21671	0.00827658	0.0724117	0.0366573	5728	1	5	DisGeNet
C0856975	Autistic behavior	2/12	261/21671	0.008807	0.0724117	0.0366573	6529/5728	2	5	DisGeNet
C0020501	Primary Hyperoxaluria	1/12	16/21671	0.00882611	0.0724117	0.0366573	2746	1	5	DisGeNet
C0023801	Lipomatosis	1/12	16/21671	0.00882611	0.0724117	0.0366573	5728	1	5	DisGeNet
C0221273	Juvenile polyp	1/12	16/21671	0.00882611	0.0724117	0.0366573	5728	1	5	DisGeNet
C0346037	Acral Lentiginous Malignant Melanoma	1/12	16/21671	0.00882611	0.0724117	0.0366573	5728	1	5	DisGeNet
C0393702	Myoclonic Astatic Epilepsy	1/12	16/21671	0.00882611	0.0724117	0.0366573	6529	1	5	DisGeNet
C0795839	Chromosome 10, monosomy 10q	1/12	16/21671	0.00882611	0.0724117	0.0366573	5728	1	5	DisGeNet
C0854107	Subcutaneous hemorrhage	1/12	16/21671	0.00882611	0.0724117	0.0366573	5728	1	5	DisGeNet
C1263023	Macroorchidism	1/12	16/21671	0.00882611	0.0724117	0.0366573	5728	1	5	DisGeNet
C1334271	Intraventricular Meningioma	1/12	16/21671	0.00882611	0.0724117	0.0366573	5728	1	5	DisGeNet
C1384406	Secretory meningioma	1/12	16/21671	0.00882611	0.0724117	0.0366573	5728	1	5	DisGeNet
C1516490	Cholangiolocellular Carcinoma	1/12	16/21671	0.00882611	0.0724117	0.0366573	5728	1	5	DisGeNet
C1846142	HOYERAAL-HREIDARSSON SYNDROME	1/12	16/21671	0.00882611	0.0724117	0.0366573	2746	1	5	DisGeNet
C1969913	Generalized hyperkeratosis	1/12	16/21671	0.00882611	0.0724117	0.0366573	5728	1	5	DisGeNet
C3898877	hormone-resistant prostate cancer	1/12	16/21671	0.00882611	0.0724117	0.0366573	5728	1	5	DisGeNet
C4022020	Mucosal telangiectasiae	1/12	16/21671	0.00882611	0.0724117	0.0366573	5728	1	5	DisGeNet
C4054325	Obesity Related Glomerulopathy	1/12	16/21671	0.00882611	0.0724117	0.0366573	5728	1	5	DisGeNet
C0027066	Myoclonus	2/12	265/21671	0.00906839	0.0724117	0.0366573	6529/1213	2	5	DisGeNet
C0012811	Colon diverticulum anatomic structure	1/12	17/21671	0.00937536	0.0724117	0.0366573	5728	1	5	DisGeNet
C0033680	Protein-Losing Enteropathies	1/12	17/21671	0.00937536	0.0724117	0.0366573	5728	1	5	DisGeNet
C0037293	Skin tag	1/12	17/21671	0.00937536	0.0724117	0.0366573	5728	1	5	DisGeNet
C0042485	Venous Insufficiency	1/12	17/21671	0.00937536	0.0724117	0.0366573	5728	1	5	DisGeNet
C0085261	Proteus Syndrome	1/12	17/21671	0.00937536	0.0724117	0.0366573	5728	1	5	DisGeNet
C0205834	Meningiomas, Multiple	1/12	17/21671	0.00937536	0.0724117	0.0366573	5728	1	5	DisGeNet
C0238196	Small intestine carcinoma	1/12	17/21671	0.00937536	0.0724117	0.0366573	5728	1	5	DisGeNet
C0423318	Heterochromia iridis	1/12	17/21671	0.00937536	0.0724117	0.0366573	5728	1	5	DisGeNet
C0752156	Dural Arteriovenous Fistula	1/12	17/21671	0.00937536	0.0724117	0.0366573	5728	1	5	DisGeNet
C1844809	Thick nasal alae	1/12	17/21671	0.00937536	0.0724117	0.0366573	5728	1	5	DisGeNet
C1959582	PTEN Hamartoma Tumor Syndrome	1/12	17/21671	0.00937536	0.0724117	0.0366573	5728	1	5	DisGeNet
C3163622	Papillary Meningioma	1/12	17/21671	0.00937536	0.0724117	0.0366573	5728	1	5	DisGeNet
C3897558	Soluble Interleukin 6 Receptor Measurement	1/12	17/21671	0.00937536	0.0724117	0.0366573	3382	1	5	DisGeNet
C4021977	Visceral angiomatosis	1/12	17/21671	0.00937536	0.0724117	0.0366573	5728	1	5	DisGeNet
C4023986	Broad phalanx of the toes	1/12	17/21671	0.00937536	0.0724117	0.0366573	5728	1	5	DisGeNet
C0021125	Impulsive Behavior	2/12	276/21671	0.00980514	0.0724117	0.0366573	6529/1213	2	5	DisGeNet
C0020564	Hypertrophy	1/12	18/21671	0.00992434	0.0724117	0.0366573	5728	1	5	DisGeNet
C0023014	Language Development Disorders	1/12	18/21671	0.00992434	0.0724117	0.0366573	5728	1	5	DisGeNet
C0029131	Abnormality of the optic nerve	1/12	18/21671	0.00992434	0.0724117	0.0366573	5728	1	5	DisGeNet
C0154936	Pupillary abnormality	1/12	18/21671	0.00992434	0.0724117	0.0366573	5728	1	5	DisGeNet
C0205788	Histiocytoid hemangioma	1/12	18/21671	0.00992434	0.0724117	0.0366573	5728	1	5	DisGeNet
C0205875	Papillomatosis	1/12	18/21671	0.00992434	0.0724117	0.0366573	5728	1	5	DisGeNet
C0240164	Squamous Papilloma of the Larynx	1/12	18/21671	0.00992434	0.0724117	0.0366573	5728	1	5	DisGeNet
C0334608	Angiomatous Meningioma	1/12	18/21671	0.00992434	0.0724117	0.0366573	5728	1	5	DisGeNet
C0346191	Carcinoma in situ of endometrium	1/12	18/21671	0.00992434	0.0724117	0.0366573	5728	1	5	DisGeNet
C0751753	Carbamoyl-Phosphate Synthase I Deficiency Disease	1/12	18/21671	0.00992434	0.0724117	0.0366573	5728	1	5	DisGeNet
C1333295	Diffuse Large B-Cell Lymphoma Germinal Center B-Cell Type	1/12	18/21671	0.00992434	0.0724117	0.0366573	5728	1	5	DisGeNet
C1836392	Dysmetric saccades	1/12	18/21671	0.00992434	0.0724117	0.0366573	55129	1	5	DisGeNet
C4022798	Abnormal brain FDG positron emission tomography	1/12	18/21671	0.00992434	0.0724117	0.0366573	6529	1	5	DisGeNet
C4024641	Enlarged polycystic ovaries	1/12	18/21671	0.00992434	0.0724117	0.0366573	5728	1	5	DisGeNet
C4520764	Stage 0 Cutaneous Melanoma AJCC v6 and v7	1/12	18/21671	0.00992434	0.0724117	0.0366573	5728	1	5	DisGeNet
C1865014	Long philtrum	2/12	282/21671	0.010218	0.0724117	0.0366573	1213/5728	2	5	DisGeNet
C0020617	Hypoglycemic coma	1/12	19/21671	0.010473	0.0724117	0.0366573	2746	1	5	DisGeNet
C0085167	Granular cell tumor	1/12	19/21671	0.010473	0.0724117	0.0366573	5728	1	5	DisGeNet
C0268186	Congenital glucose-galactose malabsorption	1/12	19/21671	0.010473	0.0724117	0.0366573	5728	1	5	DisGeNet
C0347515	Spinal Meningioma	1/12	19/21671	0.010473	0.0724117	0.0366573	5728	1	5	DisGeNet
C0854988	Adenocarcinoma of lung, stage IV	1/12	19/21671	0.010473	0.0724117	0.0366573	9788	1	5	DisGeNet
C0877056	Hypoglycemic seizures	1/12	19/21671	0.010473	0.0724117	0.0366573	2746	1	5	DisGeNet
C1336052	Spindle Cell Neoplasm	1/12	19/21671	0.010473	0.0724117	0.0366573	5728	1	5	DisGeNet
C1863512	HYPERCHOLESTEROLEMIA, AUTOSOMAL RECESSIVE	1/12	19/21671	0.010473	0.0724117	0.0366573	1213	1	5	DisGeNet
C1960398	HER2-positive carcinoma of breast	2/12	288/21671	0.0106386	0.0726958	0.0368011	9788/5728	2	5	DisGeNet
C0265319	Fibrous skin tumor of tuberous sclerosis	1/12	20/21671	0.0110214	0.0726958	0.0368011	5728	1	5	DisGeNet
C0850758	Pelvic pain female	1/12	20/21671	0.0110214	0.0726958	0.0368011	1213	1	5	DisGeNet
C1301359	Precursor T cell lymphoblastic leukemia/lymphoblastic lymphoma	1/12	20/21671	0.0110214	0.0726958	0.0368011	5728	1	5	DisGeNet
C0035126	Reperfusion Injury	2/12	300/21671	0.0115028	0.0726958	0.0368011	2746/5728	2	5	DisGeNet
C0206180	Ki-1+ Anaplastic Large Cell Lymphoma	2/12	300/21671	0.0115028	0.0726958	0.0368011	1213/5728	2	5	DisGeNet
C0238067	Colitis, Collagenous	1/12	21/21671	0.0115696	0.0726958	0.0368011	5728	1	5	DisGeNet
C0346040	Stage 0 Skin Melanoma	1/12	21/21671	0.0115696	0.0726958	0.0368011	5728	1	5	DisGeNet
C1720771	Testicular Hydrocele	1/12	21/21671	0.0115696	0.0726958	0.0368011	5728	1	5	DisGeNet
C1843885	Progressive gait ataxia	1/12	21/21671	0.0115696	0.0726958	0.0368011	55129	1	5	DisGeNet
C1843920	COENZYME Q10 DEFICIENCY	1/12	21/21671	0.0115696	0.0726958	0.0368011	55129	1	5	DisGeNet
C0024221	Lymphangioma	1/12	22/21671	0.0121174	0.0726958	0.0368011	5728	1	5	DisGeNet
C0281842	Abnormality of the fallopian tube	1/12	22/21671	0.0121174	0.0726958	0.0368011	5728	1	5	DisGeNet
C0334607	Psammomatous Meningioma	1/12	22/21671	0.0121174	0.0726958	0.0368011	5728	1	5	DisGeNet
C0751560	Malignant neoplasm tonsil	1/12	22/21671	0.0121174	0.0726958	0.0368011	5728	1	5	DisGeNet
C1274103	Oncogenic osteomalacia	1/12	22/21671	0.0121174	0.0726958	0.0368011	5728	1	5	DisGeNet
C1336538	Supratentorial Embryonal Tumor, Not Otherwise Specified	1/12	22/21671	0.0121174	0.0726958	0.0368011	5728	1	5	DisGeNet
C1704374	Carcinoma of Endocrine Gland	1/12	22/21671	0.0121174	0.0726958	0.0368011	5728	1	5	DisGeNet
C1836479	Saccadic smooth pursuit	1/12	22/21671	0.0121174	0.0726958	0.0368011	55129	1	5	DisGeNet
C2720434	Macroencephaly	1/12	22/21671	0.0121174	0.0726958	0.0368011	5728	1	5	DisGeNet
C4082144	Metatarsal Valgus	1/12	22/21671	0.0121174	0.0726958	0.0368011	5728	1	5	DisGeNet
C0011757	Developmental Coordination Disorder	1/12	23/21671	0.012665	0.0726958	0.0368011	5728	1	5	DisGeNet
C0030794	Pelvic Pain	1/12	23/21671	0.012665	0.0726958	0.0368011	1213	1	5	DisGeNet
C0158486	Acquired genu recurvatum	1/12	23/21671	0.012665	0.0726958	0.0368011	5728	1	5	DisGeNet
C0271710	Reactive hypoglycemia	1/12	23/21671	0.012665	0.0726958	0.0368011	2746	1	5	DisGeNet
C0279748	Undifferentiated carcinoma of nasopharynx	1/12	23/21671	0.012665	0.0726958	0.0368011	5728	1	5	DisGeNet
C0332890	Congenital hemihypertrophy	1/12	23/21671	0.012665	0.0726958	0.0368011	5728	1	5	DisGeNet
C0558355	Tonsillar Carcinoma	1/12	23/21671	0.012665	0.0726958	0.0368011	5728	1	5	DisGeNet
C1969443	Trifunctional Protein Deficiency With Myopathy And Neuropathy	1/12	23/21671	0.012665	0.0726958	0.0368011	5728	1	5	DisGeNet
C3272802	Hamartomatous polyposis	1/12	23/21671	0.012665	0.0726958	0.0368011	5728	1	5	DisGeNet
C3899649	Childhood Oligoastrocytoma	1/12	23/21671	0.012665	0.0726958	0.0368011	5728	1	5	DisGeNet
C0015652	Fascioliasis	1/12	24/21671	0.0132123	0.0726958	0.0368011	2746	1	5	DisGeNet
C0021933	Intussusception	1/12	24/21671	0.0132123	0.0726958	0.0368011	5728	1	5	DisGeNet
C0278882	Stage III Cutaneous Melanoma AJCC v6	1/12	24/21671	0.0132123	0.0726958	0.0368011	5728	1	5	DisGeNet
C3898222	mucosal melanoma	1/12	24/21671	0.0132123	0.0726958	0.0368011	5728	1	5	DisGeNet
C0524528	Pervasive Development Disorder	2/12	328/21671	0.0136362	0.0726958	0.0368011	6529/5728	2	5	DisGeNet
C0025205	Melanoma, Experimental	1/12	25/21671	0.0137594	0.0726958	0.0368011	5728	1	5	DisGeNet
C0238111	Lennox-Gastaut syndrome	1/12	25/21671	0.0137594	0.0726958	0.0368011	6529	1	5	DisGeNet
C0272139	Erythrocytosis due to low atmospheric pressure	1/12	25/21671	0.0137594	0.0726958	0.0368011	5728	1	5	DisGeNet
C0400822	Colitis, Lymphocytic	1/12	25/21671	0.0137594	0.0726958	0.0368011	5728	1	5	DisGeNet
C2828150	HPV positive oropharyngeal squamous cell carcinoma	1/12	25/21671	0.0137594	0.0726958	0.0368011	5728	1	5	DisGeNet
C4024890	Excessive wrinkled skin	1/12	25/21671	0.0137594	0.0726958	0.0368011	5728	1	5	DisGeNet
C0085281	Addictive Behavior	2/12	332/21671	0.0139542	0.0726958	0.0368011	6529/5728	2	5	DisGeNet
C0004269	Child attention deficit disorder	1/12	26/21671	0.0143061	0.0726958	0.0368011	5728	1	5	DisGeNet
C0009451	Communicating Hydrocephalus	1/12	26/21671	0.0143061	0.0726958	0.0368011	5728	1	5	DisGeNet
C0085750	Adenosis of Breast	1/12	26/21671	0.0143061	0.0726958	0.0368011	5728	1	5	DisGeNet
C0152235	Congenital genu recurvatum	1/12	26/21671	0.0143061	0.0726958	0.0368011	5728	1	5	DisGeNet
C0153574	Malignant Uterine Corpus Neoplasm	1/12	26/21671	0.0143061	0.0726958	0.0368011	5728	1	5	DisGeNet
C0266623	Congenital anomaly of neck	1/12	26/21671	0.0143061	0.0726958	0.0368011	5728	1	5	DisGeNet
C0406709	Hay-Wells syndrome	1/12	26/21671	0.0143061	0.0726958	0.0368011	5728	1	5	DisGeNet
C1257963	Endogenous Hyperinsulinism	1/12	26/21671	0.0143061	0.0726958	0.0368011	2746	1	5	DisGeNet
C1257964	Exogenous Hyperinsulinism	1/12	26/21671	0.0143061	0.0726958	0.0368011	2746	1	5	DisGeNet
C0026106	Mild Mental Retardation	2/12	340/21671	0.0145999	0.0726958	0.0368011	55129/5728	2	5	DisGeNet
C1282496	Metastasis from malignant tumor of prostate	2/12	342/21671	0.0147634	0.0726958	0.0368011	3382/5728	2	5	DisGeNet
C0011389	Dental Plaque	1/12	27/21671	0.0148526	0.0726958	0.0368011	5728	1	5	DisGeNet
C0023221	Leg Length Inequality	1/12	27/21671	0.0148526	0.0726958	0.0368011	5728	1	5	DisGeNet
C4302896	Hormone sensitive prostate cancer	1/12	27/21671	0.0148526	0.0726958	0.0368011	5728	1	5	DisGeNet
C0007787	Transient Ischemic Attack	2/12	344/21671	0.0149276	0.0726958	0.0368011	6529/5728	2	5	DisGeNet
C0023804	Lipomatosis, Multiple Symmetrical	1/12	28/21671	0.0153988	0.0726958	0.0368011	5728	1	5	DisGeNet
C0280788	Anaplastic Ependymoma	1/12	28/21671	0.0153988	0.0726958	0.0368011	5728	1	5	DisGeNet
C0280793	Mixed Oligodendroglioma-Astrocytoma	1/12	28/21671	0.0153988	0.0726958	0.0368011	5728	1	5	DisGeNet
C1837475	Insulin-Like Growth Factor I Deficiency	1/12	28/21671	0.0153988	0.0726958	0.0368011	5728	1	5	DisGeNet
C4082172	Porencephalic cyst	1/12	28/21671	0.0153988	0.0726958	0.0368011	55129	1	5	DisGeNet
C0031117	Peripheral Neuropathy	2/12	351/21671	0.0155089	0.0726958	0.0368011	55129/5728	2	5	DisGeNet
C0014556	Epilepsy, Temporal Lobe	2/12	354/21671	0.0157609	0.0726958	0.0368011	6529/2746	2	5	DisGeNet
C0085996	Child Development Deviations	1/12	29/21671	0.0159447	0.0726958	0.0368011	5728	1	5	DisGeNet
C0280790	Adult Anaplastic Oligodendroglioma	1/12	29/21671	0.0159447	0.0726958	0.0368011	5728	1	5	DisGeNet
C0496920	Neoplasm of uncertain or unknown behavior of ovary	1/12	29/21671	0.0159447	0.0726958	0.0368011	5728	1	5	DisGeNet
C0497550	Benign neurologic neoplasms	1/12	29/21671	0.0159447	0.0726958	0.0368011	5728	1	5	DisGeNet
C0600452	Hepatopulmonary Syndrome	1/12	29/21671	0.0159447	0.0726958	0.0368011	5728	1	5	DisGeNet
C0865800	asthma with copd	1/12	29/21671	0.0159447	0.0726958	0.0368011	5728	1	5	DisGeNet
C1332943	Childhood Anaplastic Oligodendroglioma	1/12	29/21671	0.0159447	0.0726958	0.0368011	5728	1	5	DisGeNet
C1849699	Progesterone Resistance	1/12	29/21671	0.0159447	0.0726958	0.0368011	5728	1	5	DisGeNet
C3826128	Infection in children	1/12	29/21671	0.0159447	0.0726958	0.0368011	5728	1	5	DisGeNet
C0007786	Brain Ischemia	2/12	358/21671	0.0160999	0.0726958	0.0368011	6529/2746	2	5	DisGeNet
C0936223	Metastatic Prostate Carcinoma	2/12	362/21671	0.0164419	0.0726958	0.0368011	3382/5728	2	5	DisGeNet
C0040115	Thymus Hyperplasia	1/12	30/21671	0.0164903	0.0726958	0.0368011	5728	1	5	DisGeNet
C0085624	Burning sensation	1/12	30/21671	0.0164903	0.0726958	0.0368011	5728	1	5	DisGeNet
C0085997	Child Development Disorders, Specific	1/12	30/21671	0.0164903	0.0726958	0.0368011	5728	1	5	DisGeNet
C0162566	Porphyria Cutanea Tarda	1/12	30/21671	0.0164903	0.0726958	0.0368011	5728	1	5	DisGeNet
C0206769	Nevi and Melanomas	1/12	30/21671	0.0164903	0.0726958	0.0368011	5728	1	5	DisGeNet
C0264611	Apraxia of Phonation	1/12	30/21671	0.0164903	0.0726958	0.0368011	5728	1	5	DisGeNet
C0338113	Uterine Corpus Sarcoma	1/12	30/21671	0.0164903	0.0726958	0.0368011	5728	1	5	DisGeNet
C0393554	Amyotrophic Lateral Sclerosis With Dementia	1/12	30/21671	0.0164903	0.0726958	0.0368011	6529	1	5	DisGeNet
C0398368	Lymphatic Abnormalities	1/12	30/21671	0.0164903	0.0726958	0.0368011	5728	1	5	DisGeNet
C0400821	Colitis, Microscopic	1/12	30/21671	0.0164903	0.0726958	0.0368011	5728	1	5	DisGeNet
C1257965	Compensatory Hyperinsulinemia	1/12	30/21671	0.0164903	0.0726958	0.0368011	2746	1	5	DisGeNet
C1836996	Disproportionate tall stature	1/12	30/21671	0.0164903	0.0726958	0.0368011	5728	1	5	DisGeNet
C1855204	Cellular immunodeficiency	1/12	30/21671	0.0164903	0.0726958	0.0368011	5728	1	5	DisGeNet
C0206727	Nerve Sheath Tumors	1/12	31/21671	0.0170357	0.0726958	0.0368011	5728	1	5	DisGeNet
C0221166	Paraparesis	1/12	31/21671	0.0170357	0.0726958	0.0368011	1213	1	5	DisGeNet
C0281267	bilateral breast cancer	1/12	31/21671	0.0170357	0.0726958	0.0368011	5728	1	5	DisGeNet
C0332573	Macule	1/12	31/21671	0.0170357	0.0726958	0.0368011	5728	1	5	DisGeNet
C2673700	Brisk reflexes	1/12	31/21671	0.0170357	0.0726958	0.0368011	55129	1	5	DisGeNet
C3714644	Thymus Neoplasms	1/12	31/21671	0.0170357	0.0726958	0.0368011	5728	1	5	DisGeNet
C3888788	Minimal hepatic encephalopathy	1/12	31/21671	0.0170357	0.0726958	0.0368011	5728	1	5	DisGeNet
C0021847	Intestinal Pseudo-Obstruction	1/12	32/21671	0.0175808	0.0726958	0.0368011	5728	1	5	DisGeNet
C0042138	Uterine Neoplasms	1/12	32/21671	0.0175808	0.0726958	0.0368011	5728	1	5	DisGeNet
C0220701	RETINITIS PIGMENTOSA 1	1/12	32/21671	0.0175808	0.0726958	0.0368011	5728	1	5	DisGeNet
C0238651	Ankle clonus	1/12	32/21671	0.0175808	0.0726958	0.0368011	55129	1	5	DisGeNet
C0280302	Squamous cell carcinoma of lip	1/12	32/21671	0.0175808	0.0726958	0.0368011	5728	1	5	DisGeNet
C0349579	Atypical Endometrial Hyperplasia	1/12	32/21671	0.0175808	0.0726958	0.0368011	5728	1	5	DisGeNet
C0546964	Genu recurvatum	1/12	32/21671	0.0175808	0.0726958	0.0368011	5728	1	5	DisGeNet
C0685695	Abnormal lung lobation	1/12	32/21671	0.0175808	0.0726958	0.0368011	5728	1	5	DisGeNet
C1332166	Adenocarcinoma of the gastroesophageal junction	1/12	32/21671	0.0175808	0.0726958	0.0368011	5728	1	5	DisGeNet
C1854465	TUBEROUS SCLEROSIS 1 (disorder)	1/12	32/21671	0.0175808	0.0726958	0.0368011	5728	1	5	DisGeNet
C0011649	Dermoid Cyst	1/12	33/21671	0.0181256	0.0726958	0.0368011	5728	1	5	DisGeNet
C0033845	Pseudotumor Cerebri	1/12	33/21671	0.0181256	0.0726958	0.0368011	5728	1	5	DisGeNet
C0151942	Arterial thrombosis	1/12	33/21671	0.0181256	0.0726958	0.0368011	5728	1	5	DisGeNet
C0206647	Dermatofibrosarcoma	1/12	33/21671	0.0181256	0.0726958	0.0368011	5728	1	5	DisGeNet
C0279545	Adult Epithelioid Sarcoma	1/12	33/21671	0.0181256	0.0726958	0.0368011	5728	1	5	DisGeNet
C0279989	Childhood Epithelioid Sarcoma	1/12	33/21671	0.0181256	0.0726958	0.0368011	5728	1	5	DisGeNet
C0349534	Carcinoma of anal margin	1/12	33/21671	0.0181256	0.0726958	0.0368011	5728	1	5	DisGeNet
C0752100	Autosomal Recessive Parkinsonism	1/12	33/21671	0.0181256	0.0726958	0.0368011	5728	1	5	DisGeNet
C1334455	Pulmonary Sclerosing Hemangioma	1/12	33/21671	0.0181256	0.0726958	0.0368011	5728	1	5	DisGeNet
C3697248	Short lower third of face	1/12	33/21671	0.0181256	0.0726958	0.0368011	5728	1	5	DisGeNet
C4281785	Childhood Absence Epilepsy	1/12	33/21671	0.0181256	0.0726958	0.0368011	6529	1	5	DisGeNet
C4518356	MiT family translocation renal cell carcinoma	1/12	33/21671	0.0181256	0.0726958	0.0368011	1213	1	5	DisGeNet
C0339573	Glaucoma, Primary Open Angle	2/12	383/21671	0.0182893	0.0730925	0.037002	3382/5728	2	5	DisGeNet
C0151860	Acquired porencephaly	1/12	34/21671	0.0186701	0.0738287	0.0373747	55129	1	5	DisGeNet
C0278803	Adenocarcinoma of small intestine	1/12	34/21671	0.0186701	0.0738287	0.0373747	5728	1	5	DisGeNet
C0280253	stage, gastric cancer	1/12	34/21671	0.0186701	0.0738287	0.0373747	5728	1	5	DisGeNet
C0423110	Downward slant of palpebral fissure	2/12	391/21671	0.0190156	0.0744143	0.0376711	1213/5728	2	5	DisGeNet
C0220650	Metastatic malignant neoplasm to brain	2/12	392/21671	0.0191073	0.0744143	0.0376711	9788/5728	2	5	DisGeNet
C0005937	Bone Cysts	1/12	35/21671	0.0192143	0.0744143	0.0376711	5728	1	5	DisGeNet
C0238019	Carcinoma of extrahepatic bile duct	1/12	35/21671	0.0192143	0.0744143	0.0376711	5728	1	5	DisGeNet
C0281784	Benign Meningioma	1/12	35/21671	0.0192143	0.0744143	0.0376711	5728	1	5	DisGeNet
C0342190	C-cell hyperplasia of thyroid	1/12	35/21671	0.0192143	0.0744143	0.0376711	5728	1	5	DisGeNet
C0018810	heart rate	1/12	36/21671	0.0197583	0.0744736	0.0377011	9788	1	5	DisGeNet
C0018920	Hemangioma, Cavernous	1/12	36/21671	0.0197583	0.0744736	0.0377011	5728	1	5	DisGeNet
C0040412	Fissured tongue	1/12	36/21671	0.0197583	0.0744736	0.0377011	5728	1	5	DisGeNet
C0543859	Amyotrophic Lateral Sclerosis, Guam Form	1/12	36/21671	0.0197583	0.0744736	0.0377011	6529	1	5	DisGeNet
C0752122	Spinocerebellar Ataxia Type 4	1/12	36/21671	0.0197583	0.0744736	0.0377011	55129	1	5	DisGeNet
C2748055	Hypoinsulinaemia (disorder)	1/12	36/21671	0.0197583	0.0744736	0.0377011	5728	1	5	DisGeNet
C2986703	Overgrowth Syndrome	1/12	36/21671	0.0197583	0.0744736	0.0377011	5728	1	5	DisGeNet
C4728082	Severe hypoglycaemia	1/12	36/21671	0.0197583	0.0744736	0.0377011	2746	1	5	DisGeNet
C0018932	Hematochezia	1/12	37/21671	0.020302	0.0755128	0.0382272	5728	1	5	DisGeNet
C0022972	Lambert-Eaton Myasthenic Syndrome	1/12	37/21671	0.020302	0.0755128	0.0382272	5728	1	5	DisGeNet
C1442903	Exostoses	1/12	37/21671	0.020302	0.0755128	0.0382272	5728	1	5	DisGeNet
C4524257	MSI-low	1/12	37/21671	0.020302	0.0755128	0.0382272	5728	1	5	DisGeNet
C0013884	Filarial Elephantiases	1/12	38/21671	0.0208454	0.0760285	0.0384882	5728	1	5	DisGeNet
C0154841	Central retinal vein occlusion	1/12	38/21671	0.0208454	0.0760285	0.0384882	84293	1	5	DisGeNet
C0266061	Open Bite	1/12	38/21671	0.0208454	0.0760285	0.0384882	5728	1	5	DisGeNet
C0280783	Juvenile Pilocytic Astrocytoma	1/12	38/21671	0.0208454	0.0760285	0.0384882	5728	1	5	DisGeNet
C0349604	Intracranial Meningioma	1/12	38/21671	0.0208454	0.0760285	0.0384882	5728	1	5	DisGeNet
C1527231	Adrenomyeloneuropathy	1/12	38/21671	0.0208454	0.0760285	0.0384882	129642	1	5	DisGeNet
C0022596	Palmoplantar Keratosis	1/12	39/21671	0.0213886	0.0767523	0.0388546	5728	1	5	DisGeNet
C0234518	Slurred speech	1/12	39/21671	0.0213886	0.0767523	0.0388546	55129	1	5	DisGeNet
C0333997	Lymphoid hyperplasia	1/12	39/21671	0.0213886	0.0767523	0.0388546	5728	1	5	DisGeNet
C0431391	Hemimegalencephaly	1/12	39/21671	0.0213886	0.0767523	0.0388546	5728	1	5	DisGeNet
C1412036	Anal squamous cell carcinoma	1/12	39/21671	0.0213886	0.0767523	0.0388546	5728	1	5	DisGeNet
C0020615	Hypoglycemia	2/12	420/21671	0.0217503	0.0767523	0.0388546	2746/5728	2	5	DisGeNet
C0150080	Social Communication Disorder	1/12	40/21671	0.0219314	0.0767523	0.0388546	5728	1	5	DisGeNet
C0151699	Intracranial Hemorrhage	1/12	40/21671	0.0219314	0.0767523	0.0388546	5728	1	5	DisGeNet
C0238348	Squamous cell carcinoma of penis	1/12	40/21671	0.0219314	0.0767523	0.0388546	5728	1	5	DisGeNet
C1398312	Narrow palate	1/12	40/21671	0.0219314	0.0767523	0.0388546	5728	1	5	DisGeNet
C1695782	Cerebral hypoperfusion	1/12	40/21671	0.0219314	0.0767523	0.0388546	5728	1	5	DisGeNet
C4021785	Abnormality of the metacarpal bones	1/12	40/21671	0.0219314	0.0767523	0.0388546	5728	1	5	DisGeNet
C0156369	Uterine Polyp	1/12	41/21671	0.022474	0.0767523	0.0388546	5728	1	5	DisGeNet
C0206684	Sebaceous Adenocarcinoma	1/12	41/21671	0.022474	0.0767523	0.0388546	5728	1	5	DisGeNet
C0268238	Triglyceride storage disease with ichthyosis	1/12	41/21671	0.022474	0.0767523	0.0388546	55129	1	5	DisGeNet
C0280630	Uterine Carcinosarcoma	1/12	41/21671	0.022474	0.0767523	0.0388546	5728	1	5	DisGeNet
C0391826	Lhermitte-Duclos disease	1/12	41/21671	0.022474	0.0767523	0.0388546	5728	1	5	DisGeNet
C0496899	Benign neoplasm of brain, unspecified	1/12	41/21671	0.022474	0.0767523	0.0388546	5728	1	5	DisGeNet
C0496956	Neoplasm of uncertain or unknown behavior of breast	1/12	41/21671	0.022474	0.0767523	0.0388546	5728	1	5	DisGeNet
C0750929	Arnold-Chiari Malformation, Type I	1/12	41/21671	0.022474	0.0767523	0.0388546	5728	1	5	DisGeNet
C4023687	EEG with multifocal slow activity	1/12	41/21671	0.022474	0.0767523	0.0388546	1213	1	5	DisGeNet
C0013377	Dysgerminoma	1/12	42/21671	0.0230164	0.0769716	0.0389657	5728	1	5	DisGeNet
C0271680	Diabetic Polyneuropathies	1/12	42/21671	0.0230164	0.0769716	0.0389657	5728	1	5	DisGeNet
C0346421	Chronic eosinophilic leukemia	1/12	42/21671	0.0230164	0.0769716	0.0389657	5728	1	5	DisGeNet
C1845055	ALPHA-THALASSEMIA/MENTAL RETARDATION SYNDROME, NONDELETION TYPE, X-LINKED	1/12	42/21671	0.0230164	0.0769716	0.0389657	5728	1	5	DisGeNet
C1961121	Congenital vascular anomaly	1/12	42/21671	0.0230164	0.0769716	0.0389657	5728	1	5	DisGeNet
C4024878	Generalized hyperpigmentation	1/12	42/21671	0.0230164	0.0769716	0.0389657	5728	1	5	DisGeNet
C4721209	Metastatic human epidermal growth factor 2 positive carcinoma of breast	1/12	42/21671	0.0230164	0.0769716	0.0389657	5728	1	5	DisGeNet
C0039446	Telangiectasis	1/12	43/21671	0.0235584	0.0776325	0.0393003	5728	1	5	DisGeNet
C0334294	Multiple adenomatous polyps	1/12	43/21671	0.0235584	0.0776325	0.0393003	5728	1	5	DisGeNet
C1848395	Large for gestational age	1/12	43/21671	0.0235584	0.0776325	0.0393003	5728	1	5	DisGeNet
C1860707	TUBEROUS SCLEROSIS 2 (disorder)	1/12	43/21671	0.0235584	0.0776325	0.0393003	5728	1	5	DisGeNet
C4721666	Bladder cancer stage IV	1/12	43/21671	0.0235584	0.0776325	0.0393003	9788	1	5	DisGeNet
C0007758	Cerebellar Ataxia	2/12	441/21671	0.0238283	0.07797	0.0394711	9788/55129	2	5	DisGeNet
C1541317	Adult Gliosarcoma	1/12	44/21671	0.0241002	0.07797	0.0394711	5728	1	5	DisGeNet
C3896961	Adult Pre-B Acute Lymphoblastic Leukemia	1/12	44/21671	0.0241002	0.07797	0.0394711	5728	1	5	DisGeNet
C3899658	Childhood Gliosarcoma	1/12	44/21671	0.0241002	0.07797	0.0394711	5728	1	5	DisGeNet
C0017168	Gastroesophageal reflux disease	2/12	446/21671	0.0243349	0.07797	0.0394711	1213/55129	2	5	DisGeNet
C0334581	Gemistocytic astrocytoma	1/12	45/21671	0.0246417	0.07797	0.0394711	5728	1	5	DisGeNet
C1336745	Thymic Lymphoma	1/12	45/21671	0.0246417	0.07797	0.0394711	5728	1	5	DisGeNet
C1708566	Invasive Prostate Carcinoma	1/12	45/21671	0.0246417	0.07797	0.0394711	5728	1	5	DisGeNet
C4722328	Hereditary Prostate Carcinoma	1/12	45/21671	0.0246417	0.07797	0.0394711	5728	1	5	DisGeNet
C3495559	Juvenile arthritis	2/12	450/21671	0.0247435	0.07797	0.0394711	9886/9788	2	5	DisGeNet
C0020429	Hyperalgesia	2/12	451/21671	0.0248461	0.07797	0.0394711	3382/5728	2	5	DisGeNet
C0014179	Endometritis	1/12	46/21671	0.0251829	0.07797	0.0394711	5728	1	5	DisGeNet
C0034888	Rectal Prolapse	1/12	46/21671	0.0251829	0.07797	0.0394711	5728	1	5	DisGeNet
C0206728	Plexiform Neurofibroma	1/12	46/21671	0.0251829	0.07797	0.0394711	5728	1	5	DisGeNet
C0220704	Shprintzen syndrome	1/12	46/21671	0.0251829	0.07797	0.0394711	1213	1	5	DisGeNet
C0376532	Epilepsy, Rolandic	1/12	46/21671	0.0251829	0.07797	0.0394711	6529	1	5	DisGeNet
C1260954	Morphologically altered structure	1/12	46/21671	0.0251829	0.07797	0.0394711	5728	1	5	DisGeNet
C1301363	Blastic plasmacytoid dendritic cell neoplasm	1/12	46/21671	0.0251829	0.07797	0.0394711	1213	1	5	DisGeNet
C1519678	Tumor Expansion	1/12	46/21671	0.0251829	0.07797	0.0394711	5728	1	5	DisGeNet
C1881254	Inverted Squamous Cell Papilloma	1/12	46/21671	0.0251829	0.07797	0.0394711	5728	1	5	DisGeNet
C1959632	Plasma Cell Neoplasm	1/12	46/21671	0.0251829	0.07797	0.0394711	5728	1	5	DisGeNet
C2985290	Fetal Alcohol Spectrum Disorders	1/12	46/21671	0.0251829	0.07797	0.0394711	5728	1	5	DisGeNet
C0553723	Squamous cell carcinoma of skin	2/12	458/21671	0.0255692	0.0781746	0.0395747	9886/5728	2	5	DisGeNet
C0019080	Hemorrhage	1/12	47/21671	0.0257238	0.0781746	0.0395747	5728	1	5	DisGeNet
C0023484	Leukemia, Plasma Cell	1/12	47/21671	0.0257238	0.0781746	0.0395747	5728	1	5	DisGeNet
C0158570	Vascular anomaly	1/12	47/21671	0.0257238	0.0781746	0.0395747	5728	1	5	DisGeNet
C0175704	LEOPARD Syndrome	1/12	47/21671	0.0257238	0.0781746	0.0395747	5728	1	5	DisGeNet
C0017536	Giardiasis	1/12	48/21671	0.0262645	0.0781746	0.0395747	2746	1	5	DisGeNet
C0271385	Horizontal Nystagmus	1/12	48/21671	0.0262645	0.0781746	0.0395747	55129	1	5	DisGeNet
C0345893	Juvenile polyposis syndrome	1/12	48/21671	0.0262645	0.0781746	0.0395747	5728	1	5	DisGeNet
C0752123	Spinocerebellar Ataxia Type 5	1/12	48/21671	0.0262645	0.0781746	0.0395747	55129	1	5	DisGeNet
C0078918	Albinism, Oculocutaneous	1/12	49/21671	0.0268049	0.0781746	0.0395747	5728	1	5	DisGeNet
C0206706	Verrucous carcinoma	1/12	49/21671	0.0268049	0.0781746	0.0395747	5728	1	5	DisGeNet
C0221775	Lumbar disc disease	1/12	49/21671	0.0268049	0.0781746	0.0395747	5728	1	5	DisGeNet
C0259785	Malignant Meningioma	1/12	49/21671	0.0268049	0.0781746	0.0395747	5728	1	5	DisGeNet
C0265354	CHARGE Syndrome	1/12	49/21671	0.0268049	0.0781746	0.0395747	2746	1	5	DisGeNet
C0272170	Shwachman syndrome	1/12	49/21671	0.0268049	0.0781746	0.0395747	5728	1	5	DisGeNet
C0375071	Malignant neoplasm of vulva	1/12	49/21671	0.0268049	0.0781746	0.0395747	5728	1	5	DisGeNet
C0730362	Disorder of macula of retina	1/12	49/21671	0.0268049	0.0781746	0.0395747	84293	1	5	DisGeNet
C1257915	Intestinal Polyposis	1/12	49/21671	0.0268049	0.0781746	0.0395747	5728	1	5	DisGeNet
C1514428	Primary peritoneal carcinoma	1/12	49/21671	0.0268049	0.0781746	0.0395747	5728	1	5	DisGeNet
C1857704	Abnormal myelination	1/12	49/21671	0.0268049	0.0781746	0.0395747	1213	1	5	DisGeNet
C4049993	Aristolochic Acid Nephropathy	1/12	49/21671	0.0268049	0.0781746	0.0395747	5728	1	5	DisGeNet
C0345905	Intrahepatic Cholangiocarcinoma	2/12	470/21671	0.0268291	0.0781746	0.0395747	2746/5728	2	5	DisGeNet
C0020492	Hyperostosis	1/12	50/21671	0.027345	0.0781746	0.0395747	5728	1	5	DisGeNet
C1275278	Extraskeletal Myxoid Chondrosarcoma	1/12	50/21671	0.027345	0.0781746	0.0395747	5728	1	5	DisGeNet
C1536148	Chocolate cyst of ovary	1/12	50/21671	0.027345	0.0781746	0.0395747	5728	1	5	DisGeNet
C3160815	Intraductal papillary mucinous neoplasm	1/12	50/21671	0.027345	0.0781746	0.0395747	5728	1	5	DisGeNet
C1292769	Precursor B-cell lymphoblastic leukemia	2/12	478/21671	0.0276831	0.0781746	0.0395747	9788/5728	2	5	DisGeNet
C0206651	Clear Cell Sarcoma of Soft Tissue	1/12	51/21671	0.0278848	0.0781746	0.0395747	5728	1	5	DisGeNet
C0206721	Inverted Papilloma	1/12	51/21671	0.0278848	0.0781746	0.0395747	5728	1	5	DisGeNet
C0282513	Primary Progressive Aphasia (disorder)	1/12	51/21671	0.0278848	0.0781746	0.0395747	5728	1	5	DisGeNet
C0342208	Multinodular goiter	1/12	51/21671	0.0278848	0.0781746	0.0395747	1213	1	5	DisGeNet
C1262048	Glial scar	1/12	51/21671	0.0278848	0.0781746	0.0395747	5728	1	5	DisGeNet
C1334011	High Grade Cervical Intraepithelial Neoplasia	1/12	51/21671	0.0278848	0.0781746	0.0395747	5728	1	5	DisGeNet
C1611184	Calcification of coronary artery	1/12	51/21671	0.0278848	0.0781746	0.0395747	9788	1	5	DisGeNet
C3896960	Childhood Pre-B Acute Lymphoblastic Leukemia	1/12	51/21671	0.0278848	0.0781746	0.0395747	5728	1	5	DisGeNet
C3897752	Recurrent Childhood Glioblastoma	1/12	51/21671	0.0278848	0.0781746	0.0395747	5728	1	5	DisGeNet
C4275179	Young onset Parkinson disease	1/12	51/21671	0.0278848	0.0781746	0.0395747	5728	1	5	DisGeNet
C4288305	Recurrent Glioblastoma	1/12	51/21671	0.0278848	0.0781746	0.0395747	5728	1	5	DisGeNet
C1527336	Sjogren's Syndrome	2/12	481/21671	0.0280063	0.0783203	0.0396485	3382/5728	2	5	DisGeNet
C0346163	Endometrioid carcinoma ovary	1/12	52/21671	0.0284244	0.0789021	0.039943	5728	1	5	DisGeNet
C1704423	Milroy Disease	1/12	52/21671	0.0284244	0.0789021	0.039943	5728	1	5	DisGeNet
C1864903	Hyperinsulinemic hypoglycemia	1/12	52/21671	0.0284244	0.0789021	0.039943	2746	1	5	DisGeNet
C0013362	Dysarthria	2/12	487/21671	0.0286573	0.0793532	0.0401713	6529/55129	2	5	DisGeNet
C0003803	Arnold Chiari Malformation	1/12	53/21671	0.0289637	0.0798094	0.0404023	5728	1	5	DisGeNet
C0206633	Angiomyolipoma	1/12	53/21671	0.0289637	0.0798094	0.0404023	5728	1	5	DisGeNet
C0028860	Oculocerebrorenal Syndrome	1/12	54/21671	0.0295027	0.0801193	0.0405592	5728	1	5	DisGeNet
C0153567	Uterine Cancer	1/12	54/21671	0.0295027	0.0801193	0.0405592	5728	1	5	DisGeNet
C1301194	Salivary duct carcinoma	1/12	54/21671	0.0295027	0.0801193	0.0405592	5728	1	5	DisGeNet
C3160889	Node-negative breast cancer	1/12	54/21671	0.0295027	0.0801193	0.0405592	5728	1	5	DisGeNet
C3489413	Lipomatosis, Multiple	1/12	54/21671	0.0295027	0.0801193	0.0405592	5728	1	5	DisGeNet
C3887709	Optic Neuropathy	1/12	54/21671	0.0295027	0.0801193	0.0405592	5728	1	5	DisGeNet
C0240635	Byzanthine arch palate	2/12	497/21671	0.029756	0.0802291	0.0406147	1213/5728	2	5	DisGeNet
C0024205	Lymphadenitis	1/12	55/21671	0.0300414	0.0802291	0.0406147	5728	1	5	DisGeNet
C0334276	Adenocarcinoma in Situ	1/12	55/21671	0.0300414	0.0802291	0.0406147	5728	1	5	DisGeNet
C0429468	Anovulatory (finding)	1/12	55/21671	0.0300414	0.0802291	0.0406147	5728	1	5	DisGeNet
C0796663	Childhood Testicular Germ Cell Tumor	1/12	55/21671	0.0300414	0.0802291	0.0406147	5728	1	5	DisGeNet
C1860236	Irregular hyperpigmentation	1/12	55/21671	0.0300414	0.0802291	0.0406147	5728	1	5	DisGeNet
C1866129	Abnormality of the cerebellum	1/12	55/21671	0.0300414	0.0802291	0.0406147	5728	1	5	DisGeNet
C0007868	Cervical dysplasia	1/12	56/21671	0.0305799	0.0809003	0.0409545	5728	1	5	DisGeNet
C0220726	Diastrophic dysplasia	1/12	56/21671	0.0305799	0.0809003	0.0409545	5728	1	5	DisGeNet
C1258104	Diffuse Scleroderma	1/12	56/21671	0.0305799	0.0809003	0.0409545	5728	1	5	DisGeNet
C4048306	Multiple endocrine neoplasia Type 2	1/12	56/21671	0.0305799	0.0809003	0.0409545	5728	1	5	DisGeNet
C0011848	Diabetes Insipidus	1/12	57/21671	0.0311181	0.0813691	0.0411918	5728	1	5	DisGeNet
C0017662	Glomerulonephritis, Membranoproliferative	1/12	57/21671	0.0311181	0.0813691	0.0411918	5728	1	5	DisGeNet
C0022595	Keratosis Follicularis	1/12	57/21671	0.0311181	0.0813691	0.0411918	5728	1	5	DisGeNet
C0240896	Fundus coloboma	1/12	57/21671	0.0311181	0.0813691	0.0411918	5728	1	5	DisGeNet
C0343386	Clostridium difficile infection	1/12	57/21671	0.0311181	0.0813691	0.0411918	2746	1	5	DisGeNet
C0021345	Infectious Mononucleosis	1/12	58/21671	0.031656	0.0814528	0.0412342	2746	1	5	DisGeNet
C0086189	Drug Withdrawal Symptoms	1/12	58/21671	0.031656	0.0814528	0.0412342	6529	1	5	DisGeNet
C0241210	Speech Delay	1/12	58/21671	0.031656	0.0814528	0.0412342	5728	1	5	DisGeNet
C1266119	Solitary fibrous tumor	1/12	58/21671	0.031656	0.0814528	0.0412342	5728	1	5	DisGeNet
C2931367	Thyroid cancer, follicular	1/12	58/21671	0.031656	0.0814528	0.0412342	5728	1	5	DisGeNet
C3540764	Coloboma of the Retina	1/12	58/21671	0.031656	0.0814528	0.0412342	5728	1	5	DisGeNet
C4528668	Acute myeloid leukaemia refractory	1/12	58/21671	0.031656	0.0814528	0.0412342	5728	1	5	DisGeNet
C0014850	Esophageal Atresia	1/12	59/21671	0.0321936	0.0822727	0.0416493	5728	1	5	DisGeNet
C0086769	Panic Attacks	1/12	59/21671	0.0321936	0.0822727	0.0416493	6529	1	5	DisGeNet
C1853195	Prostate Cancer, Hereditary, 7	1/12	59/21671	0.0321936	0.0822727	0.0416493	5728	1	5	DisGeNet
C0020302	Hydrophthalmos	1/12	60/21671	0.032731	0.0830808	0.0420584	5728	1	5	DisGeNet
C0024620	Primary Malignant Liver Neoplasm	1/12	60/21671	0.032731	0.0830808	0.0420584	5728	1	5	DisGeNet
C1854418	Biparietal narrowing	1/12	60/21671	0.032731	0.0830808	0.0420584	5728	1	5	DisGeNet
C0018536	Hallux Valgus	1/12	61/21671	0.0332681	0.0833181	0.0421785	5728	1	5	DisGeNet
C0024236	Lymphedema	1/12	61/21671	0.0332681	0.0833181	0.0421785	5728	1	5	DisGeNet
C0155765	Disease of capillaries	1/12	61/21671	0.0332681	0.0833181	0.0421785	5728	1	5	DisGeNet
C0678213	Complete hydatidiform mole	1/12	61/21671	0.0332681	0.0833181	0.0421785	5728	1	5	DisGeNet
C1861975	Cafe au lait spots, multiple	1/12	61/21671	0.0332681	0.0833181	0.0421785	5728	1	5	DisGeNet
C2678065	Myofibrillar Myopathy	1/12	61/21671	0.0332681	0.0833181	0.0421785	5728	1	5	DisGeNet
C0234378	Static Tremor	1/12	62/21671	0.0338049	0.0833658	0.0422026	55129	1	5	DisGeNet
C0263630	Hypertrophic disorder of skin, unspecified	1/12	62/21671	0.0338049	0.0833658	0.0422026	5728	1	5	DisGeNet
C0920563	Insulin Sensitivity	1/12	62/21671	0.0338049	0.0833658	0.0422026	5728	1	5	DisGeNet
C1847514	Postnatal microcephaly	1/12	62/21671	0.0338049	0.0833658	0.0422026	1213	1	5	DisGeNet
C3714619	Insulin resistance syndrome	1/12	62/21671	0.0338049	0.0833658	0.0422026	5728	1	5	DisGeNet
C3888018	Congenital Hyperinsulinism	1/12	62/21671	0.0338049	0.0833658	0.0422026	2746	1	5	DisGeNet
C3888088	SMITH-MCCORT DYSPLASIA 1	1/12	62/21671	0.0338049	0.0833658	0.0422026	5728	1	5	DisGeNet
C0018572	Hand, Foot and Mouth Disease	1/12	63/21671	0.0343415	0.0837724	0.0424085	6529	1	5	DisGeNet
C0854924	Papillary serous endometrial carcinoma	1/12	63/21671	0.0343415	0.0837724	0.0424085	5728	1	5	DisGeNet
C1298180	Single tumor	1/12	63/21671	0.0343415	0.0837724	0.0424085	5728	1	5	DisGeNet
C1333600	Hereditary Malignant Neoplasm	1/12	63/21671	0.0343415	0.0837724	0.0424085	5728	1	5	DisGeNet
C3887654	POLYARTERITIS NODOSA, CHILDHOOD-ONSET	1/12	63/21671	0.0343415	0.0837724	0.0424085	5728	1	5	DisGeNet
C0014522	Epidermodysplasia Verruciformis	1/12	64/21671	0.0348778	0.0841697	0.0426096	5728	1	5	DisGeNet
C0235025	Peripheral motor neuropathy	1/12	64/21671	0.0348778	0.0841697	0.0426096	5728	1	5	DisGeNet
C0752124	Spinocerebellar Ataxia Type 6 (disorder)	1/12	64/21671	0.0348778	0.0841697	0.0426096	55129	1	5	DisGeNet
C2243051	Large head (disorder)	1/12	64/21671	0.0348778	0.0841697	0.0426096	5728	1	5	DisGeNet
C2350236	Idiopathic Interstitial Pneumonias	1/12	64/21671	0.0348778	0.0841697	0.0426096	5728	1	5	DisGeNet
C0027662	Multiple Endocrine Neoplasia	1/12	65/21671	0.0354138	0.0847374	0.042897	5728	1	5	DisGeNet
C0206685	Acinar Cell Carcinoma	1/12	65/21671	0.0354138	0.0847374	0.042897	5728	1	5	DisGeNet
C0346109	Malignant Mesothelioma of Peritoneum	1/12	65/21671	0.0354138	0.0847374	0.042897	5728	1	5	DisGeNet
C1837108	Decreased muscle mass	1/12	65/21671	0.0354138	0.0847374	0.042897	5728	1	5	DisGeNet
C0007760	Cerebellar Diseases	1/12	66/21671	0.0359495	0.0849373	0.0429982	55129	1	5	DisGeNet
C0205944	Sarcoma, Epithelioid	1/12	66/21671	0.0359495	0.0849373	0.0429982	5728	1	5	DisGeNet
C0334590	Anaplastic Oligodendroglioma	1/12	66/21671	0.0359495	0.0849373	0.0429982	5728	1	5	DisGeNet
C0424101	Inattention	1/12	66/21671	0.0359495	0.0849373	0.0429982	6529	1	5	DisGeNet
C1336527	Carcinoma of urinary bladder, superficial	1/12	66/21671	0.0359495	0.0849373	0.0429982	5728	1	5	DisGeNet
C3463897	HYDATIDIFORM MOLE, RECURRENT, 1	1/12	66/21671	0.0359495	0.0849373	0.0429982	5728	1	5	DisGeNet
C0005694	Bladder neck obstruction	1/12	67/21671	0.036485	0.0851316	0.0430966	5728	1	5	DisGeNet
C0266491	Neuronal heterotopia	1/12	67/21671	0.036485	0.0851316	0.0430966	5728	1	5	DisGeNet
C0279612	Childhood Embryonal Rhabdomyosarcoma	1/12	67/21671	0.036485	0.0851316	0.0430966	5728	1	5	DisGeNet
C0426891	Broad thumbs	1/12	67/21671	0.036485	0.0851316	0.0430966	5728	1	5	DisGeNet
C0853087	Nail abnormality	1/12	67/21671	0.036485	0.0851316	0.0430966	5728	1	5	DisGeNet
C4024202	Reduced number of teeth	1/12	67/21671	0.036485	0.0851316	0.0430966	5728	1	5	DisGeNet
C0014145	Yolk Sac Tumor	1/12	68/21671	0.0370202	0.0856709	0.0433696	5728	1	5	DisGeNet
C0027766	Nervous System Neoplasms	1/12	68/21671	0.0370202	0.0856709	0.0433696	5728	1	5	DisGeNet
C0427190	Ataxia, Truncal	1/12	68/21671	0.0370202	0.0856709	0.0433696	55129	1	5	DisGeNet
C2986682	Locally Recurrent Malignant Neoplasm	1/12	68/21671	0.0370202	0.0856709	0.0433696	5728	1	5	DisGeNet
C0009376	Colonic Polyps	1/12	69/21671	0.0375551	0.0863767	0.0437268	5728	1	5	DisGeNet
C0025268	Multiple Endocrine Neoplasia Type 2a	1/12	69/21671	0.0375551	0.0863767	0.0437268	5728	1	5	DisGeNet
C0334663	Histiocytic sarcoma	1/12	69/21671	0.0375551	0.0863767	0.0437268	5728	1	5	DisGeNet
C0031036	Polyarteritis Nodosa	1/12	70/21671	0.0380897	0.0868726	0.0439779	5728	1	5	DisGeNet
C0038354	Stomach Diseases	1/12	70/21671	0.0380897	0.0868726	0.0439779	5728	1	5	DisGeNet
C0206696	Carcinoma, Signet Ring Cell	1/12	70/21671	0.0380897	0.0868726	0.0439779	5728	1	5	DisGeNet
C1842581	Abnormal corpus callosum morphology	1/12	70/21671	0.0380897	0.0868726	0.0439779	1213	1	5	DisGeNet
C0007104	Female Breast Carcinoma	1/12	71/21671	0.0386241	0.0868726	0.0439779	5728	1	5	DisGeNet
C0013390	Dysmenorrhea	1/12	71/21671	0.0386241	0.0868726	0.0439779	1213	1	5	DisGeNet
C0014550	Myoclonic Epilepsy	1/12	71/21671	0.0386241	0.0868726	0.0439779	2746	1	5	DisGeNet
C0031269	Peutz-Jeghers Syndrome	1/12	71/21671	0.0386241	0.0868726	0.0439779	5728	1	5	DisGeNet
C0235653	Malignant neoplasm of female breast	1/12	71/21671	0.0386241	0.0868726	0.0439779	5728	1	5	DisGeNet
C0280631	Leiomyosarcoma of uterus	1/12	71/21671	0.0386241	0.0868726	0.0439779	5728	1	5	DisGeNet
C3495949	Locally advanced breast cancer	1/12	71/21671	0.0386241	0.0868726	0.0439779	5728	1	5	DisGeNet
C0011226	Hepatitis D Infection	1/12	72/21671	0.0391582	0.0868726	0.0439779	1213	1	5	DisGeNet
C0033575	Prostatic Diseases	1/12	72/21671	0.0391582	0.0868726	0.0439779	5728	1	5	DisGeNet
C0151740	Intracranial Hypertension	1/12	72/21671	0.0391582	0.0868726	0.0439779	5728	1	5	DisGeNet
C0162538	Immunoglobulin A deficiency (disorder)	1/12	72/21671	0.0391582	0.0868726	0.0439779	5728	1	5	DisGeNet
C0267952	Fibrosis of pancreas	1/12	72/21671	0.0391582	0.0868726	0.0439779	5728	1	5	DisGeNet
C0677055	CARCINOMA OF VULVA	1/12	72/21671	0.0391582	0.0868726	0.0439779	5728	1	5	DisGeNet
C1840311	Laryngeal cleft	1/12	72/21671	0.0391582	0.0868726	0.0439779	5728	1	5	DisGeNet
C0006145	Breast Diseases	1/12	73/21671	0.039692	0.0873094	0.044199	5728	1	5	DisGeNet
C0014547	Epilepsies, Partial	1/12	73/21671	0.039692	0.0873094	0.044199	5728	1	5	DisGeNet
C0333873	Squamous intraepithelial lesion	1/12	73/21671	0.039692	0.0873094	0.044199	5728	1	5	DisGeNet
C4727838	Advanced Melanoma	1/12	73/21671	0.039692	0.0873094	0.044199	5728	1	5	DisGeNet
C0001618	Tumors of Adrenal Cortex	1/12	74/21671	0.0402256	0.0873094	0.044199	5728	1	5	DisGeNet
C0029927	Ovarian Cysts	1/12	74/21671	0.0402256	0.0873094	0.044199	5728	1	5	DisGeNet
C0279593	Adult B Acute Lymphoblastic Leukemia	1/12	74/21671	0.0402256	0.0873094	0.044199	5728	1	5	DisGeNet
C0677776	Hereditary Breast and Ovarian Cancer Syndrome	1/12	74/21671	0.0402256	0.0873094	0.044199	5728	1	5	DisGeNet
C0687150	Parathyroid Gland Adenocarcinoma	1/12	74/21671	0.0402256	0.0873094	0.044199	5728	1	5	DisGeNet
C1301937	Talipes	1/12	74/21671	0.0402256	0.0873094	0.044199	5728	1	5	DisGeNet
C1519353	Skin Papule	1/12	74/21671	0.0402256	0.0873094	0.044199	5728	1	5	DisGeNet
C0010633	Cystadenoma	1/12	75/21671	0.0407588	0.0873094	0.044199	5728	1	5	DisGeNet
C0012569	Diplopia	1/12	75/21671	0.0407588	0.0873094	0.044199	55129	1	5	DisGeNet
C0158733	Hand polydactyly	1/12	75/21671	0.0407588	0.0873094	0.044199	5728	1	5	DisGeNet
C0242787	Malignant neoplasm of male breast	1/12	75/21671	0.0407588	0.0873094	0.044199	5728	1	5	DisGeNet
C1333177	Lymphoproliferative Disorder of the Skin	1/12	75/21671	0.0407588	0.0873094	0.044199	1213	1	5	DisGeNet
C1514422	Glioblastoma, IDH-Wildtype	1/12	75/21671	0.0407588	0.0873094	0.044199	5728	1	5	DisGeNet
C2931618	Gestational trophoblastic disease	1/12	75/21671	0.0407588	0.0873094	0.044199	5728	1	5	DisGeNet
C0041207	Truncus Arteriosus, Persistent	1/12	76/21671	0.0412919	0.0873094	0.044199	5728	1	5	DisGeNet
C0085390	Li-Fraumeni Syndrome	1/12	76/21671	0.0412919	0.0873094	0.044199	5728	1	5	DisGeNet
C0259783	mixed gliomas	1/12	76/21671	0.0412919	0.0873094	0.044199	5728	1	5	DisGeNet
C0332563	Papule	1/12	76/21671	0.0412919	0.0873094	0.044199	5728	1	5	DisGeNet
C0334533	Arteriovenous hemangioma	1/12	76/21671	0.0412919	0.0873094	0.044199	5728	1	5	DisGeNet
C0752121	Spinocerebellar Ataxia Type 2	1/12	76/21671	0.0412919	0.0873094	0.044199	55129	1	5	DisGeNet
C2674432	Reduced bone mineral density	1/12	76/21671	0.0412919	0.0873094	0.044199	5728	1	5	DisGeNet
C0265325	Turcot syndrome (disorder)	1/12	77/21671	0.0418246	0.0877771	0.0444358	5728	1	5	DisGeNet
C0334108	Multiple polyps	1/12	77/21671	0.0418246	0.0877771	0.0444358	5728	1	5	DisGeNet
C1838391	Limb hypertonia	1/12	77/21671	0.0418246	0.0877771	0.0444358	1213	1	5	DisGeNet
C3693482	Giant Cell Fibroblastoma	1/12	77/21671	0.0418246	0.0877771	0.0444358	5728	1	5	DisGeNet
C0264490	Acute respiratory failure	1/12	78/21671	0.0423571	0.0884007	0.0447515	5728	1	5	DisGeNet
C0392784	Dermatofibrosarcoma Protuberans	1/12	78/21671	0.0423571	0.0884007	0.0447515	5728	1	5	DisGeNet
C0752125	Spinocerebellar Ataxia Type 7	1/12	78/21671	0.0423571	0.0884007	0.0447515	55129	1	5	DisGeNet
C0206734	Hemangioblastoma	1/12	79/21671	0.0428893	0.0891812	0.0451466	5728	1	5	DisGeNet
C0241240	Tall stature	1/12	79/21671	0.0428893	0.0891812	0.0451466	5728	1	5	DisGeNet
C0038587	Substance Withdrawal Syndrome	1/12	80/21671	0.0434212	0.0896258	0.0453717	6529	1	5	DisGeNet
C0151811	Subcutaneous nodule	1/12	80/21671	0.0434212	0.0896258	0.0453717	5728	1	5	DisGeNet
C0206726	gliosarcoma	1/12	80/21671	0.0434212	0.0896258	0.0453717	5728	1	5	DisGeNet
C0263401	Cutis marmorata	1/12	80/21671	0.0434212	0.0896258	0.0453717	5728	1	5	DisGeNet
C0151311	Cranial nerve palsies	1/12	81/21671	0.0439528	0.0905573	0.0458432	5728	1	5	DisGeNet
C0205969	Thymic Carcinoma	1/12	82/21671	0.0444842	0.0909868	0.0460606	5728	1	5	DisGeNet
C0279672	Cervical Adenocarcinoma	1/12	82/21671	0.0444842	0.0909868	0.0460606	5728	1	5	DisGeNet
C0406810	Carney Complex	1/12	82/21671	0.0444842	0.0909868	0.0460606	5728	1	5	DisGeNet
C0684275	Hemophilia, NOS	1/12	82/21671	0.0444842	0.0909868	0.0460606	1213	1	5	DisGeNet
C0236018	Aura	1/12	83/21671	0.0450153	0.0912451	0.0461914	6529	1	5	DisGeNet
C0751111	Awakening Epilepsy	1/12	83/21671	0.0450153	0.0912451	0.0461914	6529	1	5	DisGeNet
C1709527	B Acute Lymphoblastic Leukemia with t(9;22)(q34.1;q11.2); BCR-ABL1	1/12	83/21671	0.0450153	0.0912451	0.0461914	5728	1	5	DisGeNet
C2945759	aggressive cancer	1/12	83/21671	0.0450153	0.0912451	0.0461914	5728	1	5	DisGeNet
C4523846	MSI-high	1/12	83/21671	0.0450153	0.0912451	0.0461914	5728	1	5	DisGeNet
C0019825	Hoarseness	1/12	84/21671	0.0455462	0.0919902	0.0465686	5728	1	5	DisGeNet
C4511687	Pancreatic Intraductal Papillary Mucinous Neoplasm	1/12	84/21671	0.0455462	0.0919902	0.0465686	5728	1	5	DisGeNet
C0028326	Noonan Syndrome	1/12	85/21671	0.0460767	0.0925642	0.0468592	5728	1	5	DisGeNet
C0278721	Adult Lymphoblastic Lymphoma	1/12	85/21671	0.0460767	0.0925642	0.0468592	5728	1	5	DisGeNet
C0279525	Childhood Lymphoblastic Lymphoma	1/12	85/21671	0.0460767	0.0925642	0.0468592	5728	1	5	DisGeNet
C0750937	Ataxia, Appendicular	1/12	86/21671	0.046607	0.093427	0.047296	55129	1	5	DisGeNet
C0023798	Lipoma	1/12	87/21671	0.0471371	0.093427	0.047296	5728	1	5	DisGeNet
C0085648	Synovial Cyst	1/12	87/21671	0.0471371	0.093427	0.047296	6529	1	5	DisGeNet
C0238033	Carcinoma of Male Breast	1/12	87/21671	0.0471371	0.093427	0.047296	5728	1	5	DisGeNet
C0426421	Wide nose	1/12	87/21671	0.0471371	0.093427	0.047296	5728	1	5	DisGeNet
C2986658	Diffuse Intrinsic Pontine Glioma	1/12	87/21671	0.0471371	0.093427	0.047296	5728	1	5	DisGeNet
C0009080	Clubbed Fingers	1/12	88/21671	0.0476668	0.093427	0.047296	5728	1	5	DisGeNet
C0017075	Ganglioneuroma	1/12	88/21671	0.0476668	0.093427	0.047296	5728	1	5	DisGeNet
C0018206	granulosa cell tumor	1/12	88/21671	0.0476668	0.093427	0.047296	5728	1	5	DisGeNet
C0027672	Neoplastic Syndromes, Hereditary	1/12	88/21671	0.0476668	0.093427	0.047296	5728	1	5	DisGeNet
C0079748	Precursor cell lymphoblastic lymphoma	1/12	88/21671	0.0476668	0.093427	0.047296	5728	1	5	DisGeNet
C0086237	Epilepsy, Cryptogenic	1/12	88/21671	0.0476668	0.093427	0.047296	6529	1	5	DisGeNet
C0239479	Round face	1/12	88/21671	0.0476668	0.093427	0.047296	5728	1	5	DisGeNet
C0279565	Invasive Lobular Breast Carcinoma	1/12	88/21671	0.0476668	0.093427	0.047296	5728	1	5	DisGeNet
C0272138	Erythroblastosis	1/12	89/21671	0.0481963	0.0941374	0.0476556	5728	1	5	DisGeNet
C1839326	Abnormal form of the vertebral bodies	1/12	89/21671	0.0481963	0.0941374	0.0476556	5728	1	5	DisGeNet
C0280483	Adult Anaplastic Astrocytoma	1/12	90/21671	0.0487255	0.0948423	0.0480124	5728	1	5	DisGeNet
C4551548	Grade III Childhood Astrocytoma	1/12	90/21671	0.0487255	0.0948423	0.0480124	5728	1	5	DisGeNet
C0018552	Hamartoma	1/12	91/21671	0.0492545	0.0953777	0.0482835	5728	1	5	DisGeNet
C0206716	Ganglioglioma	1/12	91/21671	0.0492545	0.0953777	0.0482835	5728	1	5	DisGeNet
C1862389	ATRIAL SEPTAL DEFECT 1	1/12	91/21671	0.0492545	0.0953777	0.0482835	5728	1	5	DisGeNet
C0280781	Adult Pilocytic Astrocytoma	1/12	92/21671	0.0497832	0.0958133	0.048504	5728	1	5	DisGeNet
C0334121	Inflammatory Myofibroblastic Tumor	1/12	92/21671	0.0497832	0.0958133	0.048504	1213	1	5	DisGeNet
C0751783	Lafora Disease	1/12	92/21671	0.0497832	0.0958133	0.048504	5728	1	5	DisGeNet
C0003855	Arteriovenous fistula	1/12	93/21671	0.0503116	0.0958133	0.048504	5728	1	5	DisGeNet
C0014548	Epilepsy, Generalized	1/12	93/21671	0.0503116	0.0958133	0.048504	6529	1	5	DisGeNet
C0034065	Pulmonary Embolism	1/12	93/21671	0.0503116	0.0958133	0.048504	5728	1	5	DisGeNet
C1368898	Adult Teratoma	1/12	93/21671	0.0503116	0.0958133	0.048504	5728	1	5	DisGeNet
C3887898	Infantile Spasm	1/12	93/21671	0.0503116	0.0958133	0.048504	5728	1	5	DisGeNet
C0007140	Carcinosarcoma	1/12	94/21671	0.0508397	0.0958133	0.048504	5728	1	5	DisGeNet
C0015696	Fatty Liver, Alcoholic	1/12	94/21671	0.0508397	0.0958133	0.048504	5728	1	5	DisGeNet
C0035436	Rheumatic Fever	1/12	94/21671	0.0508397	0.0958133	0.048504	5728	1	5	DisGeNet
C0162635	Angelman Syndrome	1/12	94/21671	0.0508397	0.0958133	0.048504	6529	1	5	DisGeNet
C0206368	Exfoliation Syndrome	1/12	94/21671	0.0508397	0.0958133	0.048504	5728	1	5	DisGeNet
C0398791	Nijmegen Breakage Syndrome	1/12	94/21671	0.0508397	0.0958133	0.048504	5728	1	5	DisGeNet
C0600104	Obsessive compulsive behavior	1/12	94/21671	0.0508397	0.0958133	0.048504	5728	1	5	DisGeNet
C1720983	Channelopathies	1/12	94/21671	0.0508397	0.0958133	0.048504	2746	1	5	DisGeNet
C0205824	Liposarcoma, Dedifferentiated	1/12	95/21671	0.0513676	0.0963249	0.048763	5728	1	5	DisGeNet
C0233401	Psychiatric symptom	1/12	95/21671	0.0513676	0.0963249	0.048763	5728	1	5	DisGeNet
C2347762	Childhood Teratoma	1/12	95/21671	0.0513676	0.0963249	0.048763	5728	1	5	DisGeNet
C0036117	Salmonella infections	1/12	96/21671	0.0518952	0.096831	0.0490192	5728	1	5	DisGeNet
C0240379	Open mouth (finding)	1/12	96/21671	0.0518952	0.096831	0.0490192	1213	1	5	DisGeNet
C4021800	Abnormality of dental enamel	1/12	96/21671	0.0518952	0.096831	0.0490192	5728	1	5	DisGeNet
C1332995	Childhood Pilocytic Astrocytoma	1/12	97/21671	0.0524225	0.0976532	0.0494354	5728	1	5	DisGeNet
C1135868	Gestational Trophoblastic Neoplasms	1/12	98/21671	0.0529496	0.0977218	0.0494702	5728	1	5	DisGeNet
C0015644	Muscular fasciculation	1/12	99/21671	0.0534764	0.0977218	0.0494702	55129	1	5	DisGeNet
C0042341	Varicocele	1/12	99/21671	0.0534764	0.0977218	0.0494702	5728	1	5	DisGeNet
C0949059	Polyp of large intestine	1/12	99/21671	0.0534764	0.0977218	0.0494702	5728	1	5	DisGeNet
C0019151	Hepatic Encephalopathy	1/12	100/21671	0.0540029	0.0977218	0.0494702	2746	1	5	DisGeNet
C0268800	Simple renal cyst	1/12	100/21671	0.0540029	0.0977218	0.0494702	5728	1	5	DisGeNet
C0349530	Early gastric cancer	1/12	100/21671	0.0540029	0.0977218	0.0494702	5728	1	5	DisGeNet
C0426980	Motor symptoms	1/12	100/21671	0.0540029	0.0977218	0.0494702	5728	1	5	DisGeNet
C0432283	Osteoglophonic dwarfism	1/12	100/21671	0.0540029	0.0977218	0.0494702	5728	1	5	DisGeNet
C0206623	Adenosquamous carcinoma	1/12	101/21671	0.0545292	0.0977218	0.0494702	5728	1	5	DisGeNet
C0278592	Adult Angiosarcoma	1/12	101/21671	0.0545292	0.0977218	0.0494702	5728	1	5	DisGeNet
C0279988	Childhood Angiosarcoma	1/12	101/21671	0.0545292	0.0977218	0.0494702	5728	1	5	DisGeNet
C0022333	Jacksonian Seizure	1/12	102/21671	0.0550552	0.0977218	0.0494702	6529	1	5	DisGeNet
C0220994	Hyperammonemia	1/12	102/21671	0.0550552	0.0977218	0.0494702	2746	1	5	DisGeNet
C0279592	Adult T Acute Lymphoblastic Leukemia	1/12	102/21671	0.0550552	0.0977218	0.0494702	5728	1	5	DisGeNet
C0422850	Seizures, Somatosensory	1/12	102/21671	0.0550552	0.0977218	0.0494702	6529	1	5	DisGeNet
C0422852	Seizures, Auditory	1/12	102/21671	0.0550552	0.0977218	0.0494702	6529	1	5	DisGeNet
C0422853	Olfactory seizure	1/12	102/21671	0.0550552	0.0977218	0.0494702	6529	1	5	DisGeNet
C0422854	Gustatory seizure	1/12	102/21671	0.0550552	0.0977218	0.0494702	6529	1	5	DisGeNet
C0422855	Vertiginous seizure	1/12	102/21671	0.0550552	0.0977218	0.0494702	6529	1	5	DisGeNet
C0686377	CNS metastases	1/12	102/21671	0.0550552	0.0977218	0.0494702	5728	1	5	DisGeNet
C0751056	Non-epileptic convulsion	1/12	102/21671	0.0550552	0.0977218	0.0494702	6529	1	5	DisGeNet
C0751110	Single Seizure	1/12	102/21671	0.0550552	0.0977218	0.0494702	6529	1	5	DisGeNet
C0751123	Atonic Absence Seizures	1/12	102/21671	0.0550552	0.0977218	0.0494702	6529	1	5	DisGeNet
C0751496	Seizures, Sensory	1/12	102/21671	0.0550552	0.0977218	0.0494702	6529	1	5	DisGeNet
C0752120	Spinocerebellar Ataxia Type 1	1/12	102/21671	0.0550552	0.0977218	0.0494702	55129	1	5	DisGeNet
C3495874	Nonepileptic Seizures	1/12	102/21671	0.0550552	0.0977218	0.0494702	6529	1	5	DisGeNet
C4505436	Generalized Absence Seizures	1/12	102/21671	0.0550552	0.0977218	0.0494702	6529	1	5	DisGeNet
C0270549	Generalized Anxiety Disorder	1/12	103/21671	0.0555809	0.0977218	0.0494702	6529	1	5	DisGeNet
C0280321	Squamous cell carcinoma of the hypopharynx	1/12	103/21671	0.0555809	0.0977218	0.0494702	5728	1	5	DisGeNet
C0751265	Learning Disabilities	1/12	103/21671	0.0555809	0.0977218	0.0494702	5728	1	5	DisGeNet
C1368404	Hypopharyngeal Carcinoma	1/12	103/21671	0.0555809	0.0977218	0.0494702	5728	1	5	DisGeNet
C1849265	Overgrowth	1/12	103/21671	0.0555809	0.0977218	0.0494702	5728	1	5	DisGeNet
C3544205	Ovarian clear cell carcinoma	1/12	103/21671	0.0555809	0.0977218	0.0494702	5728	1	5	DisGeNet
C3665593	Melanocytic nevus of skin	1/12	103/21671	0.0555809	0.0977218	0.0494702	5728	1	5	DisGeNet
C4552100	Lynch Syndrome	1/12	103/21671	0.0555809	0.0977218	0.0494702	5728	1	5	DisGeNet
C0040147	Thyroiditis	1/12	104/21671	0.0561064	0.098492	0.0498601	5728	1	5	DisGeNet
C0009691	Congenital cataract	1/12	105/21671	0.0566316	0.0989516	0.0500927	5728	1	5	DisGeNet
C0023976	Long QT Syndrome	1/12	105/21671	0.0566316	0.0989516	0.0500927	5728	1	5	DisGeNet
C0687720	Central Diabetes Insipidus	1/12	105/21671	0.0566316	0.0989516	0.0500927	2746	1	5	DisGeNet
C0011875	Diabetic Angiopathies	1/12	106/21671	0.0571565	0.0991005	0.0501681	5728	1	5	DisGeNet
C0278987	Metastatic non-small cell lung cancer	1/12	106/21671	0.0571565	0.0991005	0.0501681	5728	1	5	DisGeNet
C1258666	Myxoid cyst	1/12	106/21671	0.0571565	0.0991005	0.0501681	6529	1	5	DisGeNet
C1411966	Clostridium; difficile (disorder)	1/12	106/21671	0.0571565	0.0991005	0.0501681	2746	1	5	DisGeNet
C2676033	Hepatoblastoma Caused By Somatic Mutation	1/12	106/21671	0.0571565	0.0991005	0.0501681	5728	1	5	DisGeNet
C0239981	Hypoalbuminemia	1/12	107/21671	0.0576811	0.0997034	0.0504733	5728	1	5	DisGeNet
C1333001	Childhood Renal Cell Carcinoma	1/12	107/21671	0.0576811	0.0997034	0.0504733	5728	1	5	DisGeNet
C0242363	Islet Cell Tumor	1/12	108/21671	0.0582055	0.100302	0.0507764	5728	1	5	DisGeNet
C0270844	Tonic Seizures	1/12	108/21671	0.0582055	0.100302	0.0507764	6529	1	5	DisGeNet
C1306710	Facial asymmetry	1/12	109/21671	0.0587296	0.101051	0.0511554	5728	1	5	DisGeNet
C0206701	Cystadenocarcinoma, Serous	1/12	110/21671	0.0592535	0.101797	0.051533	5728	1	5	DisGeNet
C0012236	DiGeorge Syndrome	1/12	111/21671	0.0597771	0.102074	0.0516733	1213	1	5	DisGeNet
C0242231	Coronary Stenosis	1/12	111/21671	0.0597771	0.102074	0.0516733	5728	1	5	DisGeNet
C0272286	Thrombocytopenia due to platelet alloimmunization	1/12	111/21671	0.0597771	0.102074	0.0516733	5728	1	5	DisGeNet
C1168327	High-Grade Prostatic Intraepithelial Neoplasia	1/12	111/21671	0.0597771	0.102074	0.0516733	5728	1	5	DisGeNet
C0029132	Disorder of the optic nerve	1/12	112/21671	0.0603004	0.102347	0.0518117	5728	1	5	DisGeNet
C0035369	Retroviridae Infections	1/12	112/21671	0.0603004	0.102347	0.0518117	5728	1	5	DisGeNet
C0206733	Strawberry nevus of skin	1/12	112/21671	0.0603004	0.102347	0.0518117	5728	1	5	DisGeNet
C0375206	Hemiplegia/hemiparesis	1/12	112/21671	0.0603004	0.102347	0.0518117	5728	1	5	DisGeNet
C0240310	Hypoplasia of the maxilla	1/12	113/21671	0.0608234	0.102925	0.0521042	5728	1	5	DisGeNet
C1849211	Generalized hirsutism	1/12	113/21671	0.0608234	0.102925	0.0521042	5728	1	5	DisGeNet
C0019340	Herpes NOS	1/12	114/21671	0.0613462	0.103344	0.0523163	5728	1	5	DisGeNet
C0085695	Chronic gastritis	1/12	114/21671	0.0613462	0.103344	0.0523163	5728	1	5	DisGeNet
C0206669	Hepatocellular Adenoma	1/12	114/21671	0.0613462	0.103344	0.0523163	5728	1	5	DisGeNet
C0024421	Macroglossia	1/12	115/21671	0.0618687	0.103759	0.0525264	5728	1	5	DisGeNet
C0242584	Autoimmune thrombocytopenia	1/12	115/21671	0.0618687	0.103759	0.0525264	5728	1	5	DisGeNet
C0278504	Non-small cell lung cancer stage I	1/12	115/21671	0.0618687	0.103759	0.0525264	5728	1	5	DisGeNet
C0036095	Salivary Gland Neoplasms	1/12	116/21671	0.062391	0.10417	0.0527344	5728	1	5	DisGeNet
C0205644	Carcinoma, Granular Cell	1/12	116/21671	0.062391	0.10417	0.0527344	5728	1	5	DisGeNet
C2931456	Prostate cancer, familial	1/12	116/21671	0.062391	0.10417	0.0527344	5728	1	5	DisGeNet
C0205643	Carcinoma, Cribriform	1/12	117/21671	0.062913	0.104423	0.0528623	5728	1	5	DisGeNet
C0206681	Adenocarcinoma, Clear Cell	1/12	117/21671	0.062913	0.104423	0.0528623	5728	1	5	DisGeNet
C0684337	Ewings sarcoma-primitive neuroectodermal tumor (PNET)	1/12	117/21671	0.062913	0.104423	0.0528623	5728	1	5	DisGeNet
C0751494	Convulsive Seizures	1/12	117/21671	0.062913	0.104423	0.0528623	6529	1	5	DisGeNet
C0431380	Cortical Dysplasia	1/12	118/21671	0.0634347	0.104825	0.0530662	5728	1	5	DisGeNet
C1837658	Gross motor development delay	1/12	118/21671	0.0634347	0.104825	0.0530662	5728	1	5	DisGeNet
C1851710	LATERAL MENINGOCELE SYNDROME	1/12	118/21671	0.0634347	0.104825	0.0530662	5728	1	5	DisGeNet
C0022638	Ketosis	1/12	119/21671	0.0639561	0.105532	0.0534241	5728	1	5	DisGeNet
C0206677	Adenomatous Polyps	1/12	120/21671	0.0644773	0.106082	0.0537022	5728	1	5	DisGeNet
C1863753	LIMB-MAMMARY SYNDROME	1/12	120/21671	0.0644773	0.106082	0.0537022	5728	1	5	DisGeNet
C0018418	Gynecomastia	1/12	121/21671	0.0649982	0.106472	0.0539	5728	1	5	DisGeNet
C0037116	Silicosis	1/12	121/21671	0.0649982	0.106472	0.0539	5728	1	5	DisGeNet
C0206656	Embryonal Rhabdomyosarcoma	1/12	121/21671	0.0649982	0.106472	0.0539	5728	1	5	DisGeNet
C0234535	Clonic Seizures	1/12	122/21671	0.0655189	0.106781	0.0540561	6529	1	5	DisGeNet
C1456781	Benign melanocytic nevus	1/12	122/21671	0.0655189	0.106781	0.0540561	5728	1	5	DisGeNet
C0020217	Hydatidiform Mole	1/12	123/21671	0.0660393	0.106781	0.0540561	5728	1	5	DisGeNet
C0041671	Attention Deficit Disorder	1/12	123/21671	0.0660393	0.106781	0.0540561	5728	1	5	DisGeNet
C0205641	Adenocarcinoma, Basal Cell	1/12	123/21671	0.0660393	0.106781	0.0540561	5728	1	5	DisGeNet
C0585362	Squamous cell carcinoma of mouth	1/12	123/21671	0.0660393	0.106781	0.0540561	5728	1	5	DisGeNet
C1836735	hypopigmented skin patch	1/12	123/21671	0.0660393	0.106781	0.0540561	5728	1	5	DisGeNet
C3805574	Increased fracture rate	1/12	123/21671	0.0660393	0.106781	0.0540561	5728	1	5	DisGeNet
C4317123	Myoclonic Seizures	1/12	123/21671	0.0660393	0.106781	0.0540561	6529	1	5	DisGeNet
C0039590	Testicular Neoplasms	1/12	124/21671	0.0665594	0.107468	0.0544038	5728	1	5	DisGeNet
C0027830	neurofibroma	1/12	125/21671	0.0670792	0.10769	0.0545163	5728	1	5	DisGeNet
C0027960	Nevus	1/12	125/21671	0.0670792	0.10769	0.0545163	5728	1	5	DisGeNet
C0033626	Protein Deficiency	1/12	125/21671	0.0670792	0.10769	0.0545163	5728	1	5	DisGeNet
C0035304	Retinal Degeneration	1/12	125/21671	0.0670792	0.10769	0.0545163	1213	1	5	DisGeNet
C0087169	Withdrawal Symptoms	1/12	126/21671	0.0675988	0.10837	0.0548605	6529	1	5	DisGeNet
C0234162	Cerebellar Dysmetria	1/12	127/21671	0.0681181	0.108584	0.0549692	55129	1	5	DisGeNet
C0239998	Recurrent infections	1/12	127/21671	0.0681181	0.108584	0.0549692	5728	1	5	DisGeNet
C2919945	Cavernous Hemangioma of Brain	1/12	127/21671	0.0681181	0.108584	0.0549692	5728	1	5	DisGeNet
C4025846	Abnormality of vision	1/12	127/21671	0.0681181	0.108584	0.0549692	1213	1	5	DisGeNet
C0236969	Substance-Related Disorders	1/12	128/21671	0.0686372	0.109257	0.0553098	5728	1	5	DisGeNet
C0276138	Viral myocarditis	1/12	129/21671	0.069156	0.109619	0.0554927	5728	1	5	DisGeNet
C1837404	High, narrow palate	1/12	129/21671	0.069156	0.109619	0.0554927	5728	1	5	DisGeNet
C1851841	ECTRODACTYLY, ECTODERMAL DYSPLASIA, AND CLEFT LIP/PALATE SYNDROME 1	1/12	129/21671	0.069156	0.109619	0.0554927	5728	1	5	DisGeNet
C0476403	Electromyogram abnormal	1/12	130/21671	0.0696745	0.110131	0.055752	55129	1	5	DisGeNet
C1569637	Adenocarcinoma, Endometrioid	1/12	130/21671	0.0696745	0.110131	0.055752	5728	1	5	DisGeNet
C0020507	Hyperplasia	1/12	131/21671	0.0701928	0.11064	0.0560095	5728	1	5	DisGeNet
C0027859	Acoustic Neuroma	1/12	131/21671	0.0701928	0.11064	0.0560095	5728	1	5	DisGeNet
C1853926	NONAKA MYOPATHY	1/12	132/21671	0.0707108	0.1113	0.0563441	5728	1	5	DisGeNet
C0024814	Marinesco-Sjogren syndrome	1/12	133/21671	0.0712285	0.111338	0.056363	5728	1	5	DisGeNet
C0085298	Sudden Cardiac Death	1/12	133/21671	0.0712285	0.111338	0.056363	5728	1	5	DisGeNet
C0205645	Adenocarcinoma, Tubular	1/12	133/21671	0.0712285	0.111338	0.056363	5728	1	5	DisGeNet
C0746102	Chronic lung disease	1/12	133/21671	0.0712285	0.111338	0.056363	1213	1	5	DisGeNet
C1849089	Broad forehead	1/12	133/21671	0.0712285	0.111338	0.056363	5728	1	5	DisGeNet
C1266043	Sarcomatoid Renal Cell Carcinoma	1/12	134/21671	0.071746	0.111991	0.0566939	5728	1	5	DisGeNet
C0205642	Adenocarcinoma, Oxyphilic	1/12	135/21671	0.0722632	0.112643	0.0570236	5728	1	5	DisGeNet
C0007120	Bronchioloalveolar Adenocarcinoma	1/12	136/21671	0.0727801	0.11298	0.0571942	5728	1	5	DisGeNet
C0393525	Progressive cerebellar ataxia	1/12	136/21671	0.0727801	0.11298	0.0571942	55129	1	5	DisGeNet
C4048268	Cortical visual impairment	1/12	136/21671	0.0727801	0.11298	0.0571942	5728	1	5	DisGeNet
C0043346	Xeroderma Pigmentosum	1/12	137/21671	0.0732968	0.113625	0.057521	5728	1	5	DisGeNet
C0005938	Bone Density	1/12	138/21671	0.0738132	0.114112	0.0577673	65084	1	5	DisGeNet
C0235989	Renal interstitial fibrosis	1/12	138/21671	0.0738132	0.114112	0.0577673	5728	1	5	DisGeNet
C0002962	Angina Pectoris	1/12	139/21671	0.0743294	0.114595	0.0580121	5728	1	5	DisGeNet
C0034013	Precocious Puberty	1/12	139/21671	0.0743294	0.114595	0.0580121	5728	1	5	DisGeNet
C0007873	Uterine Cervical Neoplasm	1/12	140/21671	0.0748453	0.114607	0.0580179	5728	1	5	DisGeNet
C0008487	Chordoma	1/12	140/21671	0.0748453	0.114607	0.0580179	5728	1	5	DisGeNet
C0149958	Complex partial seizures	1/12	140/21671	0.0748453	0.114607	0.0580179	6529	1	5	DisGeNet
C0279986	Childhood Leiomyosarcoma	1/12	140/21671	0.0748453	0.114607	0.0580179	5728	1	5	DisGeNet
C4721208	Metastatic castration-resistant prostate cancer	1/12	140/21671	0.0748453	0.114607	0.0580179	5728	1	5	DisGeNet
C0278607	Adult Leiomyosarcoma	1/12	141/21671	0.0753609	0.115098	0.0582664	5728	1	5	DisGeNet
C0018021	Goiter	1/12	142/21671	0.0758762	0.115098	0.0582664	5728	1	5	DisGeNet
C0032131	Plasmacytoma	1/12	142/21671	0.0758762	0.115098	0.0582664	5728	1	5	DisGeNet
C2986665	Early-Stage Breast Carcinoma	1/12	142/21671	0.0758762	0.115098	0.0582664	5728	1	5	DisGeNet
C0007621	Neoplastic Cell Transformation	1/12	143/21671	0.0763913	0.115098	0.0582664	5728	1	5	DisGeNet
C0014173	Endometrial Hyperplasia	1/12	143/21671	0.0763913	0.115098	0.0582664	5728	1	5	DisGeNet
C0019069	Hemophilia A	1/12	143/21671	0.0763913	0.115098	0.0582664	1213	1	5	DisGeNet
C0231686	Gait, Unsteady	1/12	143/21671	0.0763913	0.115098	0.0582664	1213	1	5	DisGeNet
C0260037	Multiple tumors	1/12	143/21671	0.0763913	0.115098	0.0582664	5728	1	5	DisGeNet
C0270846	Epileptic drop attack	1/12	143/21671	0.0763913	0.115098	0.0582664	6529	1	5	DisGeNet
C0278608	Adult Liposarcoma	1/12	143/21671	0.0763913	0.115098	0.0582664	5728	1	5	DisGeNet
C0279984	Childhood Liposarcoma	1/12	143/21671	0.0763913	0.115098	0.0582664	5728	1	5	DisGeNet
C0002875	Cooley's anemia	1/12	144/21671	0.0769062	0.115257	0.0583471	2746	1	5	DisGeNet
C0278874	Adult Ependymoma	1/12	144/21671	0.0769062	0.115257	0.0583471	5728	1	5	DisGeNet
C0796611	Newly Diagnosed Childhood Ependymoma	1/12	144/21671	0.0769062	0.115257	0.0583471	5728	1	5	DisGeNet
C4721698	Metastatic Renal Cell Carcinoma	1/12	144/21671	0.0769062	0.115257	0.0583471	5728	1	5	DisGeNet
C0023485	Precursor B-Cell Lymphoblastic Leukemia-Lymphoma	1/12	145/21671	0.0774207	0.11572	0.0585816	5728	1	5	DisGeNet
C0278678	Metastatic Renal Cell Cancer	1/12	145/21671	0.0774207	0.11572	0.0585816	5728	1	5	DisGeNet
C2827407	Infectious Otitis Media	1/12	146/21671	0.077935	0.116335	0.0588927	5728	1	5	DisGeNet
C1851584	Childhood Ependymoma	1/12	147/21671	0.0784491	0.116947	0.0592027	5728	1	5	DisGeNet
C0035305	Retinal Detachment	1/12	148/21671	0.0789629	0.117403	0.0594332	5728	1	5	DisGeNet
C0037315	Sleep Apnea Syndromes	1/12	148/21671	0.0789629	0.117403	0.0594332	5728	1	5	DisGeNet
C0040137	Thyroid Nodule	1/12	150/21671	0.0799896	0.11846	0.0599687	5728	1	5	DisGeNet
C0333875	High-Grade Squamous Intraepithelial Lesions	1/12	150/21671	0.0799896	0.11846	0.0599687	5728	1	5	DisGeNet
C0334463	Malignant Fibrous Histiocytoma	1/12	150/21671	0.0799896	0.11846	0.0599687	5728	1	5	DisGeNet
C0206650	Fibroadenoma	1/12	151/21671	0.0805026	0.118752	0.0601163	5728	1	5	DisGeNet
C0544886	Somatic mutation	1/12	151/21671	0.0805026	0.118752	0.0601163	5728	1	5	DisGeNet
C3495917	Advanced breast cancer	1/12	151/21671	0.0805026	0.118752	0.0601163	5728	1	5	DisGeNet
C0684276	Hypsarrhythmia	1/12	152/21671	0.0810154	0.119196	0.0603412	1213	1	5	DisGeNet
C1855285	Protruding ear	1/12	152/21671	0.0810154	0.119196	0.0603412	1213	1	5	DisGeNet
C3642345	Luminal A Breast Carcinoma	1/12	153/21671	0.0815278	0.119638	0.0605648	5728	1	5	DisGeNet
C4552000	Episodic Kinesigenic Dyskinesia 1	1/12	153/21671	0.0815278	0.119638	0.0605648	5728	1	5	DisGeNet
C0221358	Long narrow head	1/12	154/21671	0.08204	0.119766	0.0606295	5728	1	5	DisGeNet
C0279070	Adult Oligodendroglioma	1/12	154/21671	0.08204	0.119766	0.0606295	5728	1	5	DisGeNet
C0280475	Childhood Oligodendroglioma	1/12	154/21671	0.08204	0.119766	0.0606295	5728	1	5	DisGeNet
C0341858	Endometriosis of uterus	1/12	154/21671	0.08204	0.119766	0.0606295	5728	1	5	DisGeNet
C0153349	Malignant neoplasm of tongue	1/12	155/21671	0.082552	0.120202	0.0608502	5728	1	5	DisGeNet
C0280313	Squamous cell carcinoma of oropharynx	1/12	155/21671	0.082552	0.120202	0.0608502	5728	1	5	DisGeNet
C0087012	Ataxia, Spinocerebellar	1/12	156/21671	0.0830637	0.120791	0.0611484	55129	1	5	DisGeNet
C0004565	Melanoma, B16	1/12	157/21671	0.0835751	0.121066	0.0612876	5728	1	5	DisGeNet
C0558353	Tongue Carcinoma	1/12	157/21671	0.0835751	0.121066	0.0612876	5728	1	5	DisGeNet
C1527390	Neoplasms, Intracranial	1/12	157/21671	0.0835751	0.121066	0.0612876	5728	1	5	DisGeNet
C0007130	Mucinous Adenocarcinoma	1/12	159/21671	0.0845971	0.122232	0.0618781	5728	1	5	DisGeNet
C0023462	Acute Megakaryocytic Leukemias	1/12	159/21671	0.0845971	0.122232	0.0618781	5728	1	5	DisGeNet
C0162770	Right Ventricular Hypertrophy	1/12	160/21671	0.0851078	0.122499	0.0620131	5728	1	5	DisGeNet
C3898127	Non-Metastatic Childhood Soft Tissue Sarcoma	1/12	160/21671	0.0851078	0.122499	0.0620131	5728	1	5	DisGeNet
C4551563	Microcephaly (physical finding)	1/12	160/21671	0.0851078	0.122499	0.0620131	5728	1	5	DisGeNet
C0398623	Thrombophilia	1/12	161/21671	0.0856182	0.122869	0.0622006	5728	1	5	DisGeNet
C0018923	Hemangiosarcoma	1/12	162/21671	0.0861283	0.122869	0.0622006	5728	1	5	DisGeNet
C0021655	Insulin Resistance	1/12	162/21671	0.0861283	0.122869	0.0622006	5728	1	5	DisGeNet
C0220613	Adult Soft Tissue Sarcoma	1/12	162/21671	0.0861283	0.122869	0.0622006	5728	1	5	DisGeNet
C1266044	Collecting Duct Carcinoma of the Kidney	1/12	162/21671	0.0861283	0.122869	0.0622006	5728	1	5	DisGeNet
C1512981	Mammary Tumorigenesis	1/12	162/21671	0.0861283	0.122869	0.0622006	5728	1	5	DisGeNet
C1836038	Poor head control	1/12	162/21671	0.0861283	0.122869	0.0622006	1213	1	5	DisGeNet
C0003857	Congenital arteriovenous malformation	1/12	163/21671	0.0866381	0.122974	0.0622536	5728	1	5	DisGeNet
C0162298	Joint stiffness	1/12	163/21671	0.0866381	0.122974	0.0622536	5728	1	5	DisGeNet
C0334583	Pilocytic Astrocytoma	1/12	163/21671	0.0866381	0.122974	0.0622536	5728	1	5	DisGeNet
C0553694	Oropharyngeal disorders	1/12	163/21671	0.0866381	0.122974	0.0622536	5728	1	5	DisGeNet
C0022548	Keloid	1/12	165/21671	0.087657	0.123641	0.0625916	5728	1	5	DisGeNet
C0030421	Paraganglioma	1/12	165/21671	0.087657	0.123641	0.0625916	5728	1	5	DisGeNet
C0206659	Embryonal Carcinoma	1/12	165/21671	0.087657	0.123641	0.0625916	5728	1	5	DisGeNet
C4025790	Specific learning disability	1/12	165/21671	0.087657	0.123641	0.0625916	2746	1	5	DisGeNet
C4551675	Keratoderma, Palmoplantar	1/12	165/21671	0.087657	0.123641	0.0625916	5728	1	5	DisGeNet
C0220645	Childhood Soft Tissue Sarcoma	1/12	166/21671	0.0881661	0.124049	0.0627979	5728	1	5	DisGeNet
C0235874	Disease Exacerbation	1/12	166/21671	0.0881661	0.124049	0.0627979	5728	1	5	DisGeNet
C0010414	Infection by Cryptococcus neoformans	1/12	167/21671	0.0886749	0.124145	0.0628464	6529	1	5	DisGeNet
C0020541	Portal Hypertension	1/12	167/21671	0.0886749	0.124145	0.0628464	5728	1	5	DisGeNet
C0750952	Biliary Tract Cancer	1/12	167/21671	0.0886749	0.124145	0.0628464	5728	1	5	DisGeNet
C4722172	Primary differentiated carcinoma of thyroid gland	1/12	167/21671	0.0886749	0.124145	0.0628464	5728	1	5	DisGeNet
C4524092	Chronic rhinosinusitis with nasal polyps	1/12	168/21671	0.0891835	0.124702	0.0631284	5728	1	5	DisGeNet
C0235659	Reduced fetal movement	1/12	169/21671	0.0896918	0.124884	0.0632204	1213	1	5	DisGeNet
C1867441	Pterygium Of Conjunctiva And Cornea	1/12	169/21671	0.0896918	0.124884	0.0632204	5728	1	5	DisGeNet
C4520843	Pterygium of eye	1/12	169/21671	0.0896918	0.124884	0.0632204	5728	1	5	DisGeNet
C0028043	Nicotine Dependence	1/12	170/21671	0.0901998	0.124884	0.0632204	5728	1	5	DisGeNet
C0949541	Hurthle Cell Tumor	1/12	170/21671	0.0901998	0.124884	0.0632204	5728	1	5	DisGeNet
C1512127	HER2 gene amplification	1/12	170/21671	0.0901998	0.124884	0.0632204	5728	1	5	DisGeNet
C3887499	Renal cyst	1/12	170/21671	0.0901998	0.124884	0.0632204	5728	1	5	DisGeNet
C4087504	Peritoneal dissemination	1/12	170/21671	0.0901998	0.124884	0.0632204	5728	1	5	DisGeNet
C0039538	Teratoma	1/12	171/21671	0.0907076	0.125279	0.0634204	5728	1	5	DisGeNet
C0221352	Syndactyly of fingers	1/12	171/21671	0.0907076	0.125279	0.0634204	5728	1	5	DisGeNet
C0026034	Microstomia	1/12	172/21671	0.0912151	0.125672	0.0636193	5728	1	5	DisGeNet
C0751837	Gait Ataxia	1/12	172/21671	0.0912151	0.125672	0.0636193	55129	1	5	DisGeNet
C1334274	Invasive Carcinoma	1/12	173/21671	0.0917223	0.126216	0.063895	5728	1	5	DisGeNet
C0019562	Von Hippel-Lindau Syndrome	1/12	174/21671	0.0922293	0.126451	0.0640137	5728	1	5	DisGeNet
C1333990	Hereditary Nonpolyposis Colorectal Cancer	1/12	174/21671	0.0922293	0.126451	0.0640137	5728	1	5	DisGeNet
C4048158	Convulsions	1/12	174/21671	0.0922293	0.126451	0.0640137	6529	1	5	DisGeNet
C0029882	Otitis Media	1/12	175/21671	0.0927361	0.126991	0.0642872	5728	1	5	DisGeNet
C0001807	Aggressive behavior	1/12	176/21671	0.0932425	0.127375	0.0644816	6529	1	5	DisGeNet
C0038868	Progressive supranuclear palsy	1/12	176/21671	0.0932425	0.127375	0.0644816	5728	1	5	DisGeNet
C0349639	Juvenile Myelomonocytic Leukemia	1/12	179/21671	0.0947604	0.129292	0.0654519	5728	1	5	DisGeNet
C0399526	Class III malocclusion	1/12	181/21671	0.095771	0.130002	0.0658115	5728	1	5	DisGeNet
C2717836	Steroid Sulfatase Deficiency Disease	1/12	181/21671	0.095771	0.130002	0.0658115	5728	1	5	DisGeNet
C3553764	Joint hyperflexibility	1/12	181/21671	0.095771	0.130002	0.0658115	5728	1	5	DisGeNet
C0017185	Gastrointestinal Neoplasms	1/12	182/21671	0.096276	0.130002	0.0658115	5728	1	5	DisGeNet
C0206695	Carcinoma, Neuroendocrine	1/12	182/21671	0.096276	0.130002	0.0658115	5728	1	5	DisGeNet
C0265219	Miller Dieker syndrome	1/12	182/21671	0.096276	0.130002	0.0658115	5728	1	5	DisGeNet
C1836047	Long face	1/12	182/21671	0.096276	0.130002	0.0658115	5728	1	5	DisGeNet
C0026918	Mycobacterium Infections	1/12	183/21671	0.0967806	0.130002	0.0658115	5728	1	5	DisGeNet
C0033036	Atrial Premature Complexes	1/12	183/21671	0.0967806	0.130002	0.0658115	5728	1	5	DisGeNet
C0037822	Speech Disorders	1/12	183/21671	0.0967806	0.130002	0.0658115	5728	1	5	DisGeNet
C0205647	Follicular adenoma	1/12	183/21671	0.0967806	0.130002	0.0658115	5728	1	5	DisGeNet
C0278601	Inflammatory Breast Carcinoma	1/12	183/21671	0.0967806	0.130002	0.0658115	5728	1	5	DisGeNet
C0346153	Breast Cancer, Familial	1/12	183/21671	0.0967806	0.130002	0.0658115	5728	1	5	DisGeNet
C0206663	Neuroectodermal Tumor, Primitive	1/12	184/21671	0.097285	0.13027	0.0659472	5728	1	5	DisGeNet
C1336076	Sporadic Breast Carcinoma	1/12	184/21671	0.097285	0.13027	0.0659472	5728	1	5	DisGeNet
C0026277	Mixed Salivary Gland Tumor	1/12	185/21671	0.0977892	0.13027	0.0659472	5728	1	5	DisGeNet
C0162810	Cicatrix, Hypertrophic	1/12	185/21671	0.0977892	0.13027	0.0659472	5728	1	5	DisGeNet
C0242966	Systemic Inflammatory Response Syndrome	1/12	185/21671	0.0977892	0.13027	0.0659472	5728	1	5	DisGeNet
C0262584	Carcinoma, Small Cell	1/12	185/21671	0.0977892	0.13027	0.0659472	5728	1	5	DisGeNet
C1266042	Chromophobe Renal Cell Carcinoma	1/12	185/21671	0.0977892	0.13027	0.0659472	5728	1	5	DisGeNet
C0205699	Carcinomatosis	1/12	186/21671	0.0982931	0.130632	0.0661306	5728	1	5	DisGeNet
C0410528	Skeletal dysplasia	1/12	186/21671	0.0982931	0.130632	0.0661306	5728	1	5	DisGeNet
C0543888	Epileptic encephalopathy	1/12	187/21671	0.0987967	0.131147	0.0663912	6529	1	5	DisGeNet
C0026936	Mycoplasma Infections	1/12	188/21671	0.0993001	0.131197	0.0664165	5728	1	5	DisGeNet
C0152421	Macrotia	1/12	188/21671	0.0993001	0.131197	0.0664165	5728	1	5	DisGeNet
C0152427	Polydactyly	1/12	188/21671	0.0993001	0.131197	0.0664165	5728	1	5	DisGeNet
C0158252	Intervertebral disc disorder	1/12	188/21671	0.0993001	0.131197	0.0664165	5728	1	5	DisGeNet
C1654637	androgen independent prostate cancer	1/12	190/21671	0.100306	0.132216	0.0669324	5728	1	5	DisGeNet
C4722099	High grade glioma	1/12	190/21671	0.100306	0.132216	0.0669324	5728	1	5	DisGeNet
C0009952	Febrile Convulsions	1/12	192/21671	0.101311	0.133385	0.067524	6529	1	5	DisGeNet
C0027626	Neoplasm Invasiveness	1/12	193/21671	0.101813	0.133578	0.0676217	5728	1	5	DisGeNet
C0027809	Neurilemmoma	1/12	193/21671	0.101813	0.133578	0.0676217	5728	1	5	DisGeNet
C0751688	Malignant Squamous Cell Neoplasm	1/12	193/21671	0.101813	0.133578	0.0676217	5728	1	5	DisGeNet
C0016667	Fragile X Syndrome	1/12	194/21671	0.102315	0.133924	0.0677971	5728	1	5	DisGeNet
C1519346	Skin Carcinogenesis	1/12	194/21671	0.102315	0.133924	0.0677971	5728	1	5	DisGeNet
C0036920	Sezary Syndrome	1/12	196/21671	0.103318	0.134767	0.068224	5728	1	5	DisGeNet
C0740394	Hyperuricemia	1/12	196/21671	0.103318	0.134767	0.068224	1213	1	5	DisGeNet
C1527349	Ductal Breast Carcinoma	1/12	196/21671	0.103318	0.134767	0.068224	5728	1	5	DisGeNet
C0005283	beta Thalassemia	1/12	198/21671	0.10432	0.135291	0.0684892	2746	1	5	DisGeNet
C0278660	Adult Synovial Sarcoma	1/12	198/21671	0.10432	0.135291	0.0684892	5728	1	5	DisGeNet
C0279982	Childhood Synovial Sarcoma	1/12	198/21671	0.10432	0.135291	0.0684892	5728	1	5	DisGeNet
C4049446	Neointimal hyperplasia	1/12	198/21671	0.10432	0.135291	0.0684892	5728	1	5	DisGeNet
C4049796	Abnormality of cardiovascular system morphology	1/12	198/21671	0.10432	0.135291	0.0684892	5728	1	5	DisGeNet
C0079588	Ichthyosis, X-Linked	1/12	199/21671	0.10482	0.135628	0.0686598	5728	1	5	DisGeNet
C0266464	Polymicrogyria	1/12	199/21671	0.10482	0.135628	0.0686598	5728	1	5	DisGeNet
C0023827	liposarcoma	1/12	200/21671	0.10532	0.136119	0.0689084	5728	1	5	DisGeNet
C0151468	Thyroid Gland Follicular Adenoma	1/12	202/21671	0.10632	0.137254	0.0694828	5728	1	5	DisGeNet
C0017154	Gastritis, Atrophic	1/12	203/21671	0.10682	0.137584	0.0696497	5728	1	5	DisGeNet
C0028756	Obesity, Morbid	1/12	203/21671	0.10682	0.137584	0.0696497	5728	1	5	DisGeNet
C0040420	Tonometry	1/12	206/21671	0.108317	0.139353	0.0705452	84293	1	5	DisGeNet
C0029422	Osteochondrodysplasias	1/12	207/21671	0.108815	0.139834	0.070789	5728	1	5	DisGeNet
C0035204	Respiration Disorders	1/12	208/21671	0.109314	0.140155	0.0709514	5728	1	5	DisGeNet
C1336708	Testicular Germ Cell Tumor	1/12	208/21671	0.109314	0.140155	0.0709514	5728	1	5	DisGeNet
C0008354	Cholera	1/12	209/21671	0.109812	0.140474	0.0711128	5728	1	5	DisGeNet
C3714948	PACHYONYCHIA CONGENITA 3	1/12	209/21671	0.109812	0.140474	0.0711128	5728	1	5	DisGeNet
C0239676	High forehead	1/12	211/21671	0.110807	0.141106	0.0714329	1213	1	5	DisGeNet
C0730328	Central Serous Chorioretinopathy	1/12	211/21671	0.110807	0.141106	0.0714329	5728	1	5	DisGeNet
C1843367	Poor school performance	1/12	211/21671	0.110807	0.141106	0.0714329	5728	1	5	DisGeNet
C1865017	Thin upper lip vermilion	1/12	211/21671	0.110807	0.141106	0.0714329	1213	1	5	DisGeNet
C1153706	Endometrial adenocarcinoma	1/12	212/21671	0.111304	0.14158	0.0716725	5728	1	5	DisGeNet
C0023269	leiomyosarcoma	1/12	213/21671	0.111801	0.141891	0.0718304	5728	1	5	DisGeNet
C0039273	Talipes cavus	1/12	213/21671	0.111801	0.141891	0.0718304	55129	1	5	DisGeNet
C0026499	Monosomy	1/12	214/21671	0.112298	0.142362	0.0720683	5728	1	5	DisGeNet
C1862475	Abnormality of retinal pigmentation	1/12	215/21671	0.112794	0.14283	0.0723056	5728	1	5	DisGeNet
C0033999	Pterygium	1/12	216/21671	0.11329	0.143137	0.0724608	5728	1	5	DisGeNet
C0423109	Upward slant of palpebral fissure	1/12	216/21671	0.11329	0.143137	0.0724608	1213	1	5	DisGeNet
C0020608	Hypodontia	1/12	218/21671	0.114282	0.143906	0.0728501	1213	1	5	DisGeNet
C0205697	Carcinoma, Spindle-Cell	1/12	218/21671	0.114282	0.143906	0.0728501	5728	1	5	DisGeNet
C1861453	Pseudohyperkalemia Cardiff	1/12	218/21671	0.114282	0.143906	0.0728501	1213	1	5	DisGeNet
C0858252	Breast adenocarcinoma	1/12	219/21671	0.114777	0.144368	0.0730843	5728	1	5	DisGeNet
C1840264	IMMUNE SUPPRESSION	1/12	222/21671	0.116262	0.146073	0.0739472	5728	1	5	DisGeNet
C0206687	Carcinoma, Endometrioid	1/12	223/21671	0.116757	0.146368	0.0740964	5728	1	5	DisGeNet
C1306837	Papillary Renal Cell Carcinoma	1/12	223/21671	0.116757	0.146368	0.0740964	5728	1	5	DisGeNet
C0311394	Difficulty walking	1/12	224/21671	0.117251	0.146824	0.0743274	1213	1	5	DisGeNet
C0007133	Carcinoma, Papillary	1/12	225/21671	0.117745	0.147116	0.074475	5728	1	5	DisGeNet
C0015300	Exophthalmos	1/12	225/21671	0.117745	0.147116	0.074475	5728	1	5	DisGeNet
C0007129	Merkel cell carcinoma	1/12	226/21671	0.118238	0.147405	0.0746217	5728	1	5	DisGeNet
C0027055	Myocardial Reperfusion Injury	1/12	226/21671	0.118238	0.147405	0.0746217	5728	1	5	DisGeNet
C0151611	Electroencephalogram abnormal	1/12	227/21671	0.118732	0.147857	0.0748503	5728	1	5	DisGeNet
C0040128	Thyroid Diseases	1/12	230/21671	0.12021	0.14904	0.0754491	5728	1	5	DisGeNet
C0149871	Deep Vein Thrombosis	1/12	230/21671	0.12021	0.14904	0.0754491	5728	1	5	DisGeNet
C0268398	Familial lichen amyloidosis	1/12	230/21671	0.12021	0.14904	0.0754491	5728	1	5	DisGeNet
C0282612	Prostatic Intraepithelial Neoplasias	1/12	230/21671	0.12021	0.14904	0.0754491	5728	1	5	DisGeNet
C0205696	Anaplastic carcinoma	1/12	232/21671	0.121195	0.149931	0.0759	5728	1	5	DisGeNet
C0346957	Disseminated Malignant Neoplasm	1/12	232/21671	0.121195	0.149931	0.0759	5728	1	5	DisGeNet
C0235031	Neurologic Symptoms	1/12	233/21671	0.121687	0.150374	0.0761245	5728	1	5	DisGeNet
C0035372	Rett Syndrome	1/12	234/21671	0.122178	0.150486	0.0761815	2746	1	5	DisGeNet
C0238790	bone destruction	1/12	234/21671	0.122178	0.150486	0.0761815	5728	1	5	DisGeNet
C0376634	Craniofacial Abnormalities	1/12	234/21671	0.122178	0.150486	0.0761815	5728	1	5	DisGeNet
C0014378	Enterovirus Infections	1/12	237/21671	0.123652	0.152135	0.077016	5728	1	5	DisGeNet
C2004493	Leukemia, B-Cell	1/12	239/21671	0.124633	0.153175	0.0775424	5728	1	5	DisGeNet
C0013537	Eclampsia	1/12	241/21671	0.125613	0.154211	0.0780669	3382	1	5	DisGeNet
C0001175	Acquired Immunodeficiency Syndrome	1/12	243/21671	0.126592	0.155244	0.0785898	5728	1	5	DisGeNet
C0014474	Ependymoma	1/12	244/21671	0.127081	0.155674	0.0788077	5728	1	5	DisGeNet
C1337013	Differentiated Thyroid Gland Carcinoma	1/12	245/21671	0.12757	0.155934	0.0789392	5728	1	5	DisGeNet
C3642347	Basal-Like Breast Carcinoma	1/12	245/21671	0.12757	0.155934	0.0789392	5728	1	5	DisGeNet
C0039585	Androgen-Insensitivity Syndrome	1/12	247/21671	0.128547	0.156788	0.0793716	1213	1	5	DisGeNet
C0042164	Uveitis	1/12	247/21671	0.128547	0.156788	0.0793716	5728	1	5	DisGeNet
C0333463	Senile Plaques	1/12	249/21671	0.129523	0.157808	0.0798878	5728	1	5	DisGeNet
C4317109	Epileptic Seizures	1/12	250/21671	0.13001	0.158231	0.0801019	6529	1	5	DisGeNet
C0015230	Exanthema	1/12	251/21671	0.130498	0.158311	0.0801426	5728	1	5	DisGeNet
C0026351	Moderate intellectual disability	1/12	251/21671	0.130498	0.158311	0.0801426	2746	1	5	DisGeNet
C0026948	Mycosis Fungoides	1/12	251/21671	0.130498	0.158311	0.0801426	5728	1	5	DisGeNet
C0275524	Coinfection	1/12	252/21671	0.130985	0.158731	0.0803552	2746	1	5	DisGeNet
C0030312	Pancytopenia	1/12	253/21671	0.131472	0.15915	0.0805673	5728	1	5	DisGeNet
C0392514	Hereditary hemochromatosis	1/12	254/21671	0.131958	0.159397	0.0806921	9788	1	5	DisGeNet
C3489532	Cone-Rod Dystrophy 2	1/12	254/21671	0.131958	0.159397	0.0806921	5728	1	5	DisGeNet
C2745900	Promyelocytic leukemia	1/12	255/21671	0.132445	0.159813	0.0809028	5728	1	5	DisGeNet
C0018916	Hemangioma	1/12	256/21671	0.132931	0.160228	0.0811129	5728	1	5	DisGeNet
C0027498	Nausea and vomiting	1/12	257/21671	0.133417	0.160642	0.0813224	5728	1	5	DisGeNet
C0021670	insulinoma	1/12	258/21671	0.133902	0.160883	0.0814444	5728	1	5	DisGeNet
C4551687	Sarcoma of soft tissue	1/12	258/21671	0.133902	0.160883	0.0814444	5728	1	5	DisGeNet
C0039483	Giant Cell Arteritis	1/12	260/21671	0.134873	0.161704	0.0818601	5728	1	5	DisGeNet
C2931852	Clear-cell metastatic renal cell carcinoma	1/12	260/21671	0.134873	0.161704	0.0818601	5728	1	5	DisGeNet
C0014170	Endometrial Neoplasms	1/12	261/21671	0.135358	0.161769	0.0818931	5728	1	5	DisGeNet
C0751690	Malignant Peripheral Nerve Sheath Tumor	1/12	261/21671	0.135358	0.161769	0.0818931	5728	1	5	DisGeNet
C1861305	TARSAL-CARPAL COALITION SYNDROME	1/12	261/21671	0.135358	0.161769	0.0818931	5728	1	5	DisGeNet
C2826323	Refractory Cytopenia of Childhood	1/12	264/21671	0.136811	0.163332	0.0826845	5728	1	5	DisGeNet
C1854114	Short nose	1/12	265/21671	0.137295	0.163737	0.0828892	5728	1	5	DisGeNet
C0234251	Inflammatory pain	1/12	266/21671	0.137778	0.163966	0.0830055	3382	1	5	DisGeNet
C0334037	Intestinal metaplasia	1/12	266/21671	0.137778	0.163966	0.0830055	5728	1	5	DisGeNet
C0007095	Carcinoid Tumor	1/12	267/21671	0.138262	0.164195	0.0831211	5728	1	5	DisGeNet
C0018800	Cardiomegaly	1/12	267/21671	0.138262	0.164195	0.0831211	5728	1	5	DisGeNet
C0018553	Hamartoma Syndrome, Multiple	1/12	270/21671	0.13971	0.165392	0.0837274	5728	1	5	DisGeNet
C0751396	Well Differentiated Oligodendroglioma	1/12	270/21671	0.13971	0.165392	0.0837274	5728	1	5	DisGeNet
C0940937	precancerous lesions	1/12	270/21671	0.13971	0.165392	0.0837274	5728	1	5	DisGeNet
C0424503	Dysmorphic facies	1/12	271/21671	0.140193	0.165789	0.0839283	5728	1	5	DisGeNet
C0016842	Congenital pectus excavatum	1/12	272/21671	0.140675	0.166011	0.0840406	5728	1	5	DisGeNet
C0200641	Blood basophil count (lab test)	1/12	272/21671	0.140675	0.166011	0.0840406	5728	1	5	DisGeNet
C0006625	Cachexia	1/12	273/21671	0.141157	0.166058	0.0840644	5728	1	5	DisGeNet
C0030354	Papilloma	1/12	273/21671	0.141157	0.166058	0.0840644	5728	1	5	DisGeNet
C1176475	Ductal Carcinoma	1/12	273/21671	0.141157	0.166058	0.0840644	5728	1	5	DisGeNet
C4284013	Primary cholangiocarcinoma of intrahepatic biliary tract	1/12	274/21671	0.141638	0.166451	0.0842632	5728	1	5	DisGeNet
C0003486	Aortic Aneurysm	1/12	278/21671	0.143563	0.168361	0.0852302	5728	1	5	DisGeNet
C0205851	Germ cell tumor	1/12	278/21671	0.143563	0.168361	0.0852302	5728	1	5	DisGeNet
C0020550	Hyperthyroidism	1/12	279/21671	0.144043	0.168574	0.0853378	5728	1	5	DisGeNet
C0269102	Endometrioma	1/12	279/21671	0.144043	0.168574	0.0853378	5728	1	5	DisGeNet
C0026850	Muscular Dystrophy	1/12	280/21671	0.144523	0.16896	0.0855334	55129	1	5	DisGeNet
C0028945	oligodendroglioma	1/12	282/21671	0.145483	0.169906	0.0860121	5728	1	5	DisGeNet
C0205698	Undifferentiated carcinoma	1/12	283/21671	0.145962	0.170113	0.0861171	5728	1	5	DisGeNet
C0428472	Serum HDL cholesterol measurement	1/12	283/21671	0.145962	0.170113	0.0861171	5728	1	5	DisGeNet
C0085110	Severe Combined Immunodeficiency	1/12	284/21671	0.146441	0.170319	0.0862214	5728	1	5	DisGeNet
C1850049	Clinodactyly of the 5th finger	1/12	284/21671	0.146441	0.170319	0.0862214	5728	1	5	DisGeNet
C1827293	Carcinoma of urinary bladder, invasive	1/12	287/21671	0.147877	0.171812	0.0869772	5728	1	5	DisGeNet
C0023448	Lymphoid leukemia	1/12	288/21671	0.148355	0.172013	0.0870789	5728	1	5	DisGeNet
C1306759	Eosinophilic disorder	1/12	288/21671	0.148355	0.172013	0.0870789	5728	1	5	DisGeNet
C0041341	Tuberous Sclerosis	1/12	289/21671	0.148833	0.17239	0.0872696	5728	1	5	DisGeNet
C0040100	Thymoma	1/12	291/21671	0.149788	0.173318	0.0877395	5728	1	5	DisGeNet
C0206682	Follicular thyroid carcinoma	1/12	293/21671	0.150743	0.174243	0.0882078	5728	1	5	DisGeNet
C0153633	Malignant neoplasm of brain	1/12	294/21671	0.151219	0.174436	0.0883057	5728	1	5	DisGeNet
C0162309	Adrenoleukodystrophy	1/12	294/21671	0.151219	0.174436	0.0883057	1213	1	5	DisGeNet
C0022665	Kidney Neoplasm	1/12	295/21671	0.151696	0.174628	0.0884029	5728	1	5	DisGeNet
C0541764	Delayed bone age	1/12	295/21671	0.151696	0.174628	0.0884029	5728	1	5	DisGeNet
C0027697	Nephritis	1/12	296/21671	0.152172	0.174998	0.08859	5728	1	5	DisGeNet
C0027962	Melanocytic nevus	1/12	297/21671	0.152648	0.175188	0.0886861	5728	1	5	DisGeNet
C1397307	Cardiac fibrosis	1/12	297/21671	0.152648	0.175188	0.0886861	5728	1	5	DisGeNet
C0005699	Blast Phase	1/12	299/21671	0.153599	0.175742	0.0889669	5728	1	5	DisGeNet
C0025322	Premature Menopause	1/12	299/21671	0.153599	0.175742	0.0889669	5728	1	5	DisGeNet
C0039101	synovial sarcoma	1/12	299/21671	0.153599	0.175742	0.0889669	5728	1	5	DisGeNet
C0494475	Tonic - clonic seizures	1/12	300/21671	0.154074	0.176107	0.0891517	6529	1	5	DisGeNet
C0000737	Abdominal Pain	1/12	302/21671	0.155024	0.177013	0.0896103	5728	1	5	DisGeNet
C0595921	Intraocular pressure disorder	1/12	304/21671	0.155973	0.177917	0.0900675	3382	1	5	DisGeNet
C0022821	Kyphosis deformity of spine	1/12	305/21671	0.156447	0.178097	0.0901587	5728	1	5	DisGeNet
C0947751	Vascular inflammations	1/12	305/21671	0.156447	0.178097	0.0901587	5728	1	5	DisGeNet
C0541794	Skeletal muscle atrophy	1/12	306/21671	0.156921	0.178456	0.0903405	5728	1	5	DisGeNet
C0007766	Intracranial Aneurysm	1/12	311/21671	0.159286	0.180589	0.0914206	5728	1	5	DisGeNet
C0027831	Neurofibromatosis 1	1/12	311/21671	0.159286	0.180589	0.0914206	5728	1	5	DisGeNet
C0036631	Seminoma	1/12	311/21671	0.159286	0.180589	0.0914206	5728	1	5	DisGeNet
C0151449	Primary SjC6gren's syndrome	1/12	312/21671	0.159758	0.180589	0.0914206	3382	1	5	DisGeNet
C0151888	Hyporeflexia	1/12	312/21671	0.159758	0.180589	0.0914206	1213	1	5	DisGeNet
C1708349	Hereditary Diffuse Gastric Cancer	1/12	312/21671	0.159758	0.180589	0.0914206	9788	1	5	DisGeNet
C0013384	Dyskinetic syndrome	1/12	316/21671	0.161645	0.182539	0.0924076	1213	1	5	DisGeNet
C1275122	Familial multiple trichoepitheliomata	1/12	317/21671	0.162116	0.182888	0.0925841	5728	1	5	DisGeNet
C0007682	CNS disorder	1/12	319/21671	0.163058	0.183582	0.0929358	5728	1	5	DisGeNet
C1861403	Variable expressivity	1/12	319/21671	0.163058	0.183582	0.0929358	1213	1	5	DisGeNet
C0026837	Muscle Rigidity	1/12	320/21671	0.163528	0.183745	0.093018	1213	1	5	DisGeNet
C0026847	Spinal Muscular Atrophy	1/12	320/21671	0.163528	0.183745	0.093018	5728	1	5	DisGeNet
C0221354	Frontal bossing	1/12	321/21671	0.163998	0.183906	0.0930998	5728	1	5	DisGeNet
C0740279	Cerebellar atrophy	1/12	321/21671	0.163998	0.183906	0.0930998	55129	1	5	DisGeNet
C0220620	Gastrointestinal Carcinoid Tumor	1/12	323/21671	0.164938	0.184776	0.09354	5728	1	5	DisGeNet
C0010606	Adenoid Cystic Carcinoma	1/12	325/21671	0.165876	0.185459	0.0938857	5728	1	5	DisGeNet
C0221357	Brachydactyly	1/12	325/21671	0.165876	0.185459	0.0938857	5728	1	5	DisGeNet
C1368683	Epithelioma	1/12	326/21671	0.166345	0.185799	0.0940578	5728	1	5	DisGeNet
C1969372	Tubulointerstitial fibrosis	1/12	328/21671	0.167282	0.186661	0.094494	5728	1	5	DisGeNet
C0242596	Neoplasm, Residual	1/12	329/21671	0.16775	0.186998	0.0946647	5728	1	5	DisGeNet
C0011334	Dental caries	1/12	330/21671	0.168218	0.187334	0.094835	5728	1	5	DisGeNet
C0085215	Ovarian Failure, Premature	1/12	333/21671	0.169621	0.188523	0.095437	5728	1	5	DisGeNet
C0279680	Transitional cell carcinoma of bladder	1/12	333/21671	0.169621	0.188523	0.095437	5728	1	5	DisGeNet
C0677607	Hashimoto Disease	1/12	335/21671	0.170555	0.189374	0.0958678	5728	1	5	DisGeNet
C0018681	Headache	1/12	338/21671	0.171953	0.190365	0.0963693	5728	1	5	DisGeNet
C0398650	Immune thrombocytopenic purpura	1/12	338/21671	0.171953	0.190365	0.0963693	5728	1	5	DisGeNet
C1333015	Childhood Kidney Wilms Tumor	1/12	338/21671	0.171953	0.190365	0.0963693	5728	1	5	DisGeNet
C0002893	Refractory anemias	1/12	340/21671	0.172885	0.191208	0.0967961	5728	1	5	DisGeNet
C0007112	Adenocarcinoma of prostate	1/12	342/21671	0.173815	0.19186	0.0971264	5728	1	5	DisGeNet
C0158266	Intervertebral Disc Degeneration	1/12	342/21671	0.173815	0.19186	0.0971264	5728	1	5	DisGeNet
C0031511	Pheochromocytoma	1/12	344/21671	0.174744	0.192698	0.0975502	5728	1	5	DisGeNet
C0006111	Brain Diseases	1/12	345/21671	0.175209	0.192832	0.0976184	5728	1	5	DisGeNet
C0038002	Splenomegaly	1/12	345/21671	0.175209	0.192832	0.0976184	5728	1	5	DisGeNet
C1318485	Liver regeneration disorder	1/12	346/21671	0.175673	0.193154	0.0977815	5728	1	5	DisGeNet
C0302142	Deformity	1/12	350/21671	0.177527	0.194623	0.0985251	5728	1	5	DisGeNet
C0333516	Tumor necrosis	1/12	350/21671	0.177527	0.194623	0.0985251	5728	1	5	DisGeNet
C1868683	B-CELL MALIGNANCY, LOW-GRADE	1/12	350/21671	0.177527	0.194623	0.0985251	5728	1	5	DisGeNet
C0034067	Pulmonary Emphysema	1/12	352/21671	0.178452	0.195448	0.0989425	5728	1	5	DisGeNet
C0008073	Developmental Disabilities	1/12	355/21671	0.179839	0.196775	0.0996145	5728	1	5	DisGeNet
C4733092	estrogen receptor-negative breast cancer	1/12	356/21671	0.180301	0.197089	0.0997734	5728	1	5	DisGeNet
C0236734	Caffeine related disorders	1/12	360/21671	0.182145	0.19872	0.100599	6529	1	5	DisGeNet
C3469521	FANCONI ANEMIA, COMPLEMENTATION GROUP A (disorder)	1/12	360/21671	0.182145	0.19872	0.100599	5728	1	5	DisGeNet
C0079773	Lymphoma, T-Cell, Cutaneous	1/12	367/21671	0.185364	0.20087	0.101688	5728	1	5	DisGeNet
C0221355	Macrocephaly	1/12	367/21671	0.185364	0.20087	0.101688	5728	1	5	DisGeNet
C4525297	Stage 0 Gallbladder Cancer AJCC v8	1/12	367/21671	0.185364	0.20087	0.101688	5728	1	5	DisGeNet
C4525300	Stage IIA Gallbladder Cancer AJCC v8	1/12	367/21671	0.185364	0.20087	0.101688	5728	1	5	DisGeNet
C4525301	Stage IIB Gallbladder Cancer AJCC v8	1/12	367/21671	0.185364	0.20087	0.101688	5728	1	5	DisGeNet
C4525302	Stage III Gallbladder Cancer AJCC v8	1/12	367/21671	0.185364	0.20087	0.101688	5728	1	5	DisGeNet
C4525305	Stage IV Gallbladder Cancer AJCC v8	1/12	367/21671	0.185364	0.20087	0.101688	5728	1	5	DisGeNet
C0220605	Adult Non-Hodgkin Lymphoma	1/12	370/21671	0.18674	0.201887	0.102202	5728	1	5	DisGeNet
C0086692	Benign Neoplasm	1/12	371/21671	0.187198	0.201887	0.102202	5728	1	5	DisGeNet
C0155877	Allergic asthma	1/12	371/21671	0.187198	0.201887	0.102202	5728	1	5	DisGeNet
C0220612	Childhood Non-Hodgkin Lymphoma	1/12	371/21671	0.187198	0.201887	0.102202	5728	1	5	DisGeNet
C0279671	Cervical Squamous Cell Carcinoma	1/12	371/21671	0.187198	0.201887	0.102202	5728	1	5	DisGeNet
C0242422	Parkinsonian Disorders	1/12	373/21671	0.188114	0.202681	0.102604	5728	1	5	DisGeNet
C0220633	Uveal melanoma	1/12	376/21671	0.189485	0.203964	0.103253	5728	1	5	DisGeNet
C0003504	Aortic Valve Insufficiency	1/12	377/21671	0.189942	0.20426	0.103404	5728	1	5	DisGeNet
C0018817	Atrial Septal Defects	1/12	384/21671	0.193132	0.207192	0.104888	5728	1	5	DisGeNet
C1854301	Motor delay	1/12	384/21671	0.193132	0.207192	0.104888	5728	1	5	DisGeNet
C0008479	Chondrosarcoma	1/12	385/21671	0.193587	0.207192	0.104888	5728	1	5	DisGeNet
C0023470	Myeloid Leukemia	1/12	385/21671	0.193587	0.207192	0.104888	5728	1	5	DisGeNet
C0494463	Alzheimer Disease, Late Onset	1/12	385/21671	0.193587	0.207192	0.104888	5728	1	5	DisGeNet
C0278595	Adult Fibrosarcoma	1/12	387/21671	0.194496	0.207967	0.10528	5728	1	5	DisGeNet
C0032584	polyps	1/12	390/21671	0.195858	0.209225	0.105917	5728	1	5	DisGeNet
C0238461	Anaplastic thyroid carcinoma	1/12	392/21671	0.196765	0.209994	0.106306	5728	1	5	DisGeNet
C0282160	Aplasia Cutis Congenita	1/12	393/21671	0.197218	0.21008	0.10635	5728	1	5	DisGeNet
C0520947	Clumsiness - motor delay	1/12	393/21671	0.197218	0.21008	0.10635	5728	1	5	DisGeNet
C0015625	Fanconi Anemia	1/12	394/21671	0.19767	0.210363	0.106493	5728	1	5	DisGeNet
C4721579	Secondary malignant neoplasm of colon and/or rectum	1/12	397/21671	0.199027	0.211607	0.107123	5728	1	5	DisGeNet
C0206708	Cervical Intraepithelial Neoplasia	1/12	398/21671	0.199479	0.211688	0.107164	5728	1	5	DisGeNet
C1739135	Progression of prostate cancer	1/12	398/21671	0.199479	0.211688	0.107164	5728	1	5	DisGeNet
C0149721	Left Ventricular Hypertrophy	1/12	403/21671	0.201735	0.213679	0.108172	5728	1	5	DisGeNet
C0151517	Complete atrioventricular block	1/12	403/21671	0.201735	0.213679	0.108172	1213	1	5	DisGeNet
C1762616	Meningioma, benign, no ICD-O subtype	1/12	404/21671	0.202185	0.213955	0.108312	5728	1	5	DisGeNet
C0278877	Adult Meningioma	1/12	405/21671	0.202635	0.214231	0.108451	5728	1	5	DisGeNet
C0018798	Congenital Heart Defects	1/12	406/21671	0.203085	0.214505	0.10859	65084	1	5	DisGeNet
C1840077	Anteverted nostril	1/12	407/21671	0.203535	0.214779	0.108728	5728	1	5	DisGeNet
C2936719	Mechanical Allodynia	1/12	408/21671	0.203984	0.215052	0.108867	6529	1	5	DisGeNet
C0018790	Cardiac Arrest	1/12	411/21671	0.205331	0.216269	0.109483	9788	1	5	DisGeNet
C0016057	Fibrosarcoma	1/12	413/21671	0.206228	0.216607	0.109654	5728	1	5	DisGeNet
C0023267	Fibroid Tumor	1/12	413/21671	0.206228	0.216607	0.109654	5728	1	5	DisGeNet
C2973725	Pulmonary arterial hypertension	1/12	413/21671	0.206228	0.216607	0.109654	5728	1	5	DisGeNet
C0524909	Hepatitis B, Chronic	1/12	415/21671	0.207124	0.217345	0.110028	1213	1	5	DisGeNet
C4551683	Adrenal Gland Pheochromocytoma	1/12	416/21671	0.207572	0.217612	0.110163	5728	1	5	DisGeNet
C0038436	Post-Traumatic Stress Disorder	1/12	418/21671	0.208466	0.218347	0.110535	6529	1	5	DisGeNet
C0345967	Malignant mesothelioma	1/12	420/21671	0.20936	0.219079	0.110906	5728	1	5	DisGeNet
C0086132	Depressive Symptoms	1/12	421/21671	0.209806	0.219343	0.111039	5728	1	5	DisGeNet
C0685938	Malignant neoplasm of gastrointestinal tract	1/12	423/21671	0.210699	0.220072	0.111408	5728	1	5	DisGeNet
C0009806	Constipation	1/12	424/21671	0.211144	0.220129	0.111437	5728	1	5	DisGeNet
C1857276	Trichohepatoenteric Syndrome	1/12	424/21671	0.211144	0.220129	0.111437	5728	1	5	DisGeNet
C0153452	Malignant neoplasm of gallbladder	1/12	425/21671	0.21159	0.22039	0.111569	5728	1	5	DisGeNet
C1836542	Depressed nasal bridge	1/12	426/21671	0.212035	0.220446	0.111597	5728	1	5	DisGeNet
C4552766	Miscarriage	1/12	426/21671	0.212035	0.220446	0.111597	5728	1	5	DisGeNet
C3278923	Dilated ventricles (finding)	1/12	427/21671	0.21248	0.220705	0.111729	5728	1	5	DisGeNet
C0036857	Severe intellectual disability	1/12	429/21671	0.21337	0.221221	0.11199	1213	1	5	DisGeNet
C0343641	Human papilloma virus infection	1/12	429/21671	0.21337	0.221221	0.11199	5728	1	5	DisGeNet
C0524910	Hepatitis C, Chronic	1/12	430/21671	0.213814	0.221478	0.11212	1213	1	5	DisGeNet
C0008497	Choriocarcinoma	1/12	431/21671	0.214258	0.221735	0.11225	5728	1	5	DisGeNet
C3241937	Nonalcoholic Steatohepatitis	1/12	434/21671	0.215589	0.222907	0.112843	5728	1	5	DisGeNet
C0001339	Acute pancreatitis	1/12	435/21671	0.216032	0.223161	0.112972	5728	1	5	DisGeNet
C2145472	Urothelial Carcinoma	1/12	449/21671	0.222214	0.229336	0.116098	5728	1	5	DisGeNet
C0019159	Hepatitis A	1/12	451/21671	0.223093	0.229823	0.116344	1213	1	5	DisGeNet
C0021053	Immune System Diseases	1/12	451/21671	0.223093	0.229823	0.116344	5728	1	5	DisGeNet
C0206624	Hepatoblastoma	1/12	452/21671	0.223532	0.230065	0.116467	5728	1	5	DisGeNet
C0013421	Dystonia	1/12	453/21671	0.223972	0.230097	0.116483	5728	1	5	DisGeNet
C0278701	Gastric Adenocarcinoma	1/12	453/21671	0.223972	0.230097	0.116483	5728	1	5	DisGeNet
C0235946	Cerebral atrophy	1/12	454/21671	0.22441	0.230337	0.116605	1213	1	5	DisGeNet
C0017661	IGA Glomerulonephritis	1/12	456/21671	0.225287	0.230817	0.116848	5728	1	5	DisGeNet
C0595989	Carcinoma of larynx	1/12	456/21671	0.225287	0.230817	0.116848	5728	1	5	DisGeNet
C0023492	Leukemia, T-Cell	1/12	457/21671	0.225726	0.231056	0.116969	5728	1	5	DisGeNet
C0010823	Cytomegalovirus Infections	1/12	462/21671	0.227913	0.232662	0.117781	5728	1	5	DisGeNet
C0349566	Squamous cell carcinoma of tongue	1/12	462/21671	0.227913	0.232662	0.117781	5728	1	5	DisGeNet
C4721532	Lymphoma, Non-Hodgkin, Familial	1/12	462/21671	0.227913	0.232662	0.117781	5728	1	5	DisGeNet
C0024232	Lymphatic Metastasis	1/12	463/21671	0.22835	0.232897	0.1179	5728	1	5	DisGeNet
C4721414	Mantle cell lymphoma	1/12	466/21671	0.229659	0.23402	0.118469	5728	1	5	DisGeNet
C0021368	Inflammation	1/12	467/21671	0.230095	0.234252	0.118587	5728	1	5	DisGeNet
C0279628	Adenocarcinoma Of Esophagus	1/12	468/21671	0.230531	0.234484	0.118704	5728	1	5	DisGeNet
C0032927	Precancerous Conditions	1/12	471/21671	0.231837	0.235422	0.119179	5728	1	5	DisGeNet
C0007113	Rectal Carcinoma	1/12	472/21671	0.232272	0.235422	0.119179	5728	1	5	DisGeNet
C0020473	Hyperlipidemia	1/12	472/21671	0.232272	0.235422	0.119179	5728	1	5	DisGeNet
C0020255	Hydrocephalus	1/12	473/21671	0.232706	0.235422	0.119179	5728	1	5	DisGeNet
C0232466	Feeding difficulties	1/12	473/21671	0.232706	0.235422	0.119179	1213	1	5	DisGeNet
C0853879	Invasive carcinoma of breast	1/12	473/21671	0.232706	0.235422	0.119179	5728	1	5	DisGeNet
C0278764	Adult Burkitt Lymphoma	1/12	475/21671	0.233575	0.236088	0.119516	5728	1	5	DisGeNet
C0024301	Lymphoma, Follicular	1/12	477/21671	0.234442	0.23633	0.119638	5728	1	5	DisGeNet
C0278879	Childhood Burkitt Lymphoma	1/12	477/21671	0.234442	0.23633	0.119638	5728	1	5	DisGeNet
C4553743	Spasticity, CTCAE	1/12	477/21671	0.234442	0.23633	0.119638	1213	1	5	DisGeNet
C0079772	T-Cell Lymphoma	1/12	485/21671	0.237904	0.239604	0.121296	5728	1	5	DisGeNet
C0007124	Noninfiltrating Intraductal Carcinoma	1/12	486/21671	0.238335	0.239611	0.121299	5728	1	5	DisGeNet
C1445957	Serum total cholesterol measurement	1/12	486/21671	0.238335	0.239611	0.121299	5728	1	5	DisGeNet
C0010278	Craniosynostosis	1/12	488/21671	0.239198	0.240264	0.12163	5728	1	5	DisGeNet
C0020443	Hypercholesterolemia	1/12	489/21671	0.239629	0.240268	0.121632	5728	1	5	DisGeNet
C0239234	Low set ears	1/12	489/21671	0.239629	0.240268	0.121632	5728	1	5	DisGeNet
C0027092	Myopia	1/12	490/21671	0.24006	0.240486	0.121743	5728	1	5	DisGeNet
C0206754	Neuroendocrine Tumors	1/12	491/21671	0.24049	0.240704	0.121853	5728	1	5	DisGeNet
C0235782	Gallbladder Carcinoma	1/12	498/21671	0.243498	0.243498	0.123267	5728	1	5	DisGeNet
C0013264	Muscular Dystrophy, Duchenne	3/10	375/21671	0.00056353	0.0695676	0.0378178	1793/5027/57674	3	6	DisGeNet
C0034194	Pyloric Stenosis	2/10	121/21671	0.00135119	0.0695676	0.0378178	1785/8504	2	6	DisGeNet
C3714581	Multicystic Dysplastic Kidney	2/10	121/21671	0.00135119	0.0695676	0.0378178	80000/8504	2	6	DisGeNet
C0266589	Congenital ear anomaly NOS (disorder)	2/10	137/21671	0.00172702	0.0695676	0.0378178	80000/8504	2	6	DisGeNet
C1858430	Death in infancy	2/10	146/21671	0.00195793	0.0695676	0.0378178	1785/8504	2	6	DisGeNet
C0235659	Reduced fetal movement	2/10	169/21671	0.00261103	0.0695676	0.0378178	1785/8504	2	6	DisGeNet
C0015469	Facial paralysis	2/10	182/21671	0.00301978	0.0695676	0.0378178	1785/8504	2	6	DisGeNet
C0234146	Absent reflex	2/10	201/21671	0.00366791	0.0695676	0.0378178	1785/8504	2	6	DisGeNet
C1865279	Fetal polyuria	1/10	10/21671	0.00460585	0.0695676	0.0378178	80000	1	6	DisGeNet
C0037205	Sirenomelia	1/10	11/21671	0.00506538	0.0695676	0.0378178	80000	1	6	DisGeNet
C0853877	Fistula of genitourinary tract	1/10	11/21671	0.00506538	0.0695676	0.0378178	80000	1	6	DisGeNet
C1865292	Nonketotic hypoglycemia	1/10	11/21671	0.00506538	0.0695676	0.0378178	80000	1	6	DisGeNet
C4721541	PEROXISOME BIOGENESIS DISORDER 1A (ZELLWEGER)	1/10	11/21671	0.00506538	0.0695676	0.0378178	8504	1	6	DisGeNet
C0751007	Intracranial Atherosclerosis	1/10	12/21671	0.00552472	0.0695676	0.0378178	57674	1	6	DisGeNet
C1836599	Macrocephaly at birth	1/10	12/21671	0.00552472	0.0695676	0.0378178	1785	1	6	DisGeNet
C0751594	Zellweger-Like Syndrome	1/10	13/21671	0.00598387	0.0695676	0.0378178	8504	1	6	DisGeNet
C3661489	Autosomal Dominant Myotubular Myopathy	1/10	13/21671	0.00598387	0.0695676	0.0378178	1785	1	6	DisGeNet
C4551952	Myopathy, Centronuclear, 1	1/10	13/21671	0.00598387	0.0695676	0.0378178	1785	1	6	DisGeNet
C0007398	Catatonia	1/10	14/21671	0.00644283	0.0695676	0.0378178	57674	1	6	DisGeNet
C1303007	Brushfield spots	1/10	14/21671	0.00644283	0.0695676	0.0378178	8504	1	6	DisGeNet
C2932678	Inherited Peripheral Neuropathy	1/10	14/21671	0.00644283	0.0695676	0.0378178	1785	1	6	DisGeNet
C1864997	Majeed syndrome	1/10	15/21671	0.0069016	0.0695676	0.0378178	5027	1	6	DisGeNet
C3279397	Very long chain fatty acid accumulation	1/10	15/21671	0.0069016	0.0695676	0.0378178	8504	1	6	DisGeNet
C4023786	Elevated levels of phytanic acid	1/10	15/21671	0.0069016	0.0695676	0.0378178	8504	1	6	DisGeNet
C0035317	Retinal Hemorrhage	1/10	16/21671	0.00736018	0.0695676	0.0378178	1785	1	6	DisGeNet
C0746402	manic symptom	1/10	16/21671	0.00736018	0.0695676	0.0378178	5027	1	6	DisGeNet
C0795839	Chromosome 10, monosomy 10q	1/10	16/21671	0.00736018	0.0695676	0.0378178	1793	1	6	DisGeNet
C1834558	Myopathy, Centronuclear, Autosomal Dominant	1/10	16/21671	0.00736018	0.0695676	0.0378178	1785	1	6	DisGeNet
C1858712	Spastic paraplegia 10, autosomal dominant	1/10	16/21671	0.00736018	0.0695676	0.0378178	1785	1	6	DisGeNet
C3645536	Autosomal Recessive Centronuclear Myopathy	1/10	16/21671	0.00736018	0.0695676	0.0378178	1785	1	6	DisGeNet
C4021020	Non-midline cleft lip	1/10	16/21671	0.00736018	0.0695676	0.0378178	80000	1	6	DisGeNet
C0159020	Convulsions in the newborn	1/10	17/21671	0.00781857	0.0695676	0.0378178	5027	1	6	DisGeNet
C1837496	Axonal degeneration	1/10	17/21671	0.00781857	0.0695676	0.0378178	1785	1	6	DisGeNet
C4025250	Abnormal sacrum morphology	1/10	17/21671	0.00781857	0.0695676	0.0378178	80000	1	6	DisGeNet
C0282525	Adrenoleukodystrophy, Neonatal	1/10	18/21671	0.00827677	0.0695676	0.0378178	8504	1	6	DisGeNet
C0282527	Infantile Refsum Disease (disorder)	1/10	18/21671	0.00827677	0.0695676	0.0378178	8504	1	6	DisGeNet
C0685889	Splenic Hypoplasia	1/10	18/21671	0.00827677	0.0695676	0.0378178	57674	1	6	DisGeNet
C0752282	Congenital Structural Myopathy	1/10	18/21671	0.00827677	0.0695676	0.0378178	1785	1	6	DisGeNet
C1141926	Abdominal sepsis	1/10	18/21671	0.00827677	0.0695676	0.0378178	5027	1	6	DisGeNet
C4022001	Abnormality of the cerebral vasculature	1/10	18/21671	0.00827677	0.0695676	0.0378178	57674	1	6	DisGeNet
C0728829	Congenital pes cavus	1/10	19/21671	0.00873477	0.0695676	0.0378178	1785	1	6	DisGeNet
C4316788	Abnormality of the intestine	1/10	19/21671	0.00873477	0.0695676	0.0378178	80000	1	6	DisGeNet
C0035229	Respiratory Insufficiency	2/10	315/21671	0.00877477	0.0695676	0.0378178	1785/8504	2	6	DisGeNet
C0271682	Mixed sensory-motor polyneuropathy	1/10	20/21671	0.00919259	0.0695676	0.0378178	1785	1	6	DisGeNet
C1719494	PERIODONTITIS, LOCALIZED AGGRESSIVE	1/10	20/21671	0.00919259	0.0695676	0.0378178	5027	1	6	DisGeNet
C1845123	Generalized neonatal hypotonia	1/10	20/21671	0.00919259	0.0695676	0.0378178	8504	1	6	DisGeNet
C1868678	THANATOPHORIC DYSPLASIA, TYPE I (disorder)	1/10	20/21671	0.00919259	0.0695676	0.0378178	5027	1	6	DisGeNet
C2936331	Sarcoglycanopathies	1/10	20/21671	0.00919259	0.0695676	0.0378178	5027	1	6	DisGeNet
C3249881	Infection - suppurative	1/10	20/21671	0.00919259	0.0695676	0.0378178	5027	1	6	DisGeNet
C1281914	Corneal allograft rejection	1/10	21/21671	0.00965022	0.0695676	0.0378178	5027	1	6	DisGeNet
C1843077	Segmental peripheral demyelination/remyelination	1/10	21/21671	0.00965022	0.0695676	0.0378178	1785	1	6	DisGeNet
C3658299	Zellweger Spectrum	1/10	21/21671	0.00965022	0.0695676	0.0378178	8504	1	6	DisGeNet
C1443892	Chronic Q Fever	1/10	22/21671	0.0101077	0.0695676	0.0378178	5027	1	6	DisGeNet
C1866012	Proximal muscle weakness in upper limbs	1/10	22/21671	0.0101077	0.0695676	0.0378178	1785	1	6	DisGeNet
C0014558	Uncinate Epilepsy	1/10	23/21671	0.0105649	0.0695676	0.0378178	5027	1	6	DisGeNet
C0041227	Trypanosomiasis	1/10	23/21671	0.0105649	0.0695676	0.0378178	8504	1	6	DisGeNet
C0085315	Toxoplasmosis, Cerebral	1/10	23/21671	0.0105649	0.0695676	0.0378178	5027	1	6	DisGeNet
C0345030	Peripheral pulmonary artery stenosis	1/10	23/21671	0.0105649	0.0695676	0.0378178	57674	1	6	DisGeNet
C0393672	Epilepsy, Benign Psychomotor, Childhood	1/10	23/21671	0.0105649	0.0695676	0.0378178	5027	1	6	DisGeNet
C0338484	Familial Hemiplegic Migraine	1/10	24/21671	0.011022	0.0695676	0.0378178	5027	1	6	DisGeNet
C1856694	Areflexia of lower limbs	1/10	24/21671	0.011022	0.0695676	0.0378178	1785	1	6	DisGeNet
C0282528	Peroxisomal Disorders	1/10	25/21671	0.0114788	0.0695676	0.0378178	8504	1	6	DisGeNet
C0878638	Abnormality of the tongue	1/10	25/21671	0.0114788	0.0695676	0.0378178	8504	1	6	DisGeNet
C1842170	Centrally nucleated skeletal muscle fibers	1/10	25/21671	0.0114788	0.0695676	0.0378178	1785	1	6	DisGeNet
C3178766	Nociceptive Pain	1/10	25/21671	0.0114788	0.0695676	0.0378178	5027	1	6	DisGeNet
C3887558	Hemophagocytic Syndrome	1/10	25/21671	0.0114788	0.0695676	0.0378178	5027	1	6	DisGeNet
C0151544	Gastrointestinal carcinoma	1/10	26/21671	0.0119355	0.0695676	0.0378178	1793	1	6	DisGeNet
C0279671	Cervical Squamous Cell Carcinoma	2/10	371/21671	0.012011	0.0695676	0.0378178	5027/1785	2	6	DisGeNet
C0020630	Hypophosphatasia	1/10	27/21671	0.012392	0.0695676	0.0378178	5027	1	6	DisGeNet
C0269269	Inversion of nipple (disorder)	1/10	27/21671	0.012392	0.0695676	0.0378178	8504	1	6	DisGeNet
C1698581	Rokitansky Kuster Hauser syndrome	1/10	27/21671	0.012392	0.0695676	0.0378178	80000	1	6	DisGeNet
C1847906	Onion bulb formation	1/10	28/21671	0.0128483	0.0695676	0.0378178	1785	1	6	DisGeNet
C1858285	Decreased number of peripheral myelinated nerve fibers	1/10	28/21671	0.0128483	0.0695676	0.0378178	1785	1	6	DisGeNet
C1859126	Stippled epiphyses	1/10	28/21671	0.0128483	0.0695676	0.0378178	8504	1	6	DisGeNet
C0001818	Agoraphobia	1/10	29/21671	0.0133044	0.0695676	0.0378178	5027	1	6	DisGeNet
C0041330	Tuberculosis, Spinal	1/10	29/21671	0.0133044	0.0695676	0.0378178	5027	1	6	DisGeNet
C0393682	Epilepsy, Lateral Temporal	1/10	29/21671	0.0133044	0.0695676	0.0378178	5027	1	6	DisGeNet
C0409980	Primary antiphospholipid syndrome	1/10	29/21671	0.0133044	0.0695676	0.0378178	5027	1	6	DisGeNet
C0410203	X-linked centronuclear myopathy	1/10	29/21671	0.0133044	0.0695676	0.0378178	1785	1	6	DisGeNet
C1619700	RENAL ADYSPLASIA	1/10	29/21671	0.0133044	0.0695676	0.0378178	80000	1	6	DisGeNet
C1866010	Proximal muscle weakness in lower limbs	1/10	30/21671	0.0137603	0.0695676	0.0378178	1785	1	6	DisGeNet
C2718067	Alcoholic Steatohepatitis	1/10	30/21671	0.0137603	0.0695676	0.0378178	5027	1	6	DisGeNet
C0332878	Congenital contracture	1/10	31/21671	0.014216	0.0695676	0.0378178	1785	1	6	DisGeNet
C4025900	Abnormality of female internal genitalia	1/10	31/21671	0.014216	0.0695676	0.0378178	80000	1	6	DisGeNet
C0235272	Retinal damage	1/10	32/21671	0.0146716	0.0695676	0.0378178	5027	1	6	DisGeNet
C2973725	Pulmonary arterial hypertension	2/10	413/21671	0.0147351	0.0695676	0.0378178	5027/57674	2	6	DisGeNet
C0678230	Congenital Epicanthus	2/10	417/21671	0.0150075	0.0695676	0.0378178	80000/8504	2	6	DisGeNet
C0542519	Congenital absence of kidney	1/10	33/21671	0.0151269	0.0695676	0.0378178	80000	1	6	DisGeNet
C0546264	Congenital Fiber Type Disproportion	1/10	33/21671	0.0151269	0.0695676	0.0378178	1785	1	6	DisGeNet
C0086132	Depressive Symptoms	2/10	421/21671	0.0152821	0.0695676	0.0378178	5027/344148	2	6	DisGeNet
C0266383	Uterine Anomalies	1/10	35/21671	0.016037	0.0695676	0.0378178	80000	1	6	DisGeNet
C4551596	Abnormal renal morphology	1/10	35/21671	0.016037	0.0695676	0.0378178	80000	1	6	DisGeNet
C0018920	Hemangioma, Cavernous	1/10	36/21671	0.0164918	0.0695676	0.0378178	1785	1	6	DisGeNet
C0043459	Zellweger Syndrome	1/10	36/21671	0.0164918	0.0695676	0.0378178	8504	1	6	DisGeNet
C0154409	Recurrent major depressive episodes	1/10	36/21671	0.0164918	0.0695676	0.0378178	5027	1	6	DisGeNet
C0751074	Diabetic Neuralgia	1/10	36/21671	0.0164918	0.0695676	0.0378178	5027	1	6	DisGeNet
C4025844	Abnormal chorioretinal morphology	1/10	36/21671	0.0164918	0.0695676	0.0378178	8504	1	6	DisGeNet
C0035067	Renal Artery Stenosis	1/10	37/21671	0.0169464	0.0695676	0.0378178	57674	1	6	DisGeNet
C0751964	Multiple Sclerosis, Primary Progressive	1/10	37/21671	0.0169464	0.0695676	0.0378178	5027	1	6	DisGeNet
C1168198	Recurrent respiratory papillomatosis	1/10	37/21671	0.0169464	0.0695676	0.0378178	8504	1	6	DisGeNet
C1850830	Exercise-induced myalgia	1/10	37/21671	0.0169464	0.0695676	0.0378178	1785	1	6	DisGeNet
C0026857	Musculoskeletal Diseases	1/10	38/21671	0.0174008	0.0695676	0.0378178	5027	1	6	DisGeNet
C0149896	Primary gout	1/10	40/21671	0.0183091	0.0695676	0.0378178	5027	1	6	DisGeNet
C0175709	Centronuclear myopathy	1/10	40/21671	0.0183091	0.0695676	0.0378178	1785	1	6	DisGeNet
C0751587	CADASIL Syndrome	1/10	40/21671	0.0183091	0.0695676	0.0378178	57674	1	6	DisGeNet
C1695782	Cerebral hypoperfusion	1/10	40/21671	0.0183091	0.0695676	0.0378178	57674	1	6	DisGeNet
C4021815	Abnormal palate morphology	1/10	40/21671	0.0183091	0.0695676	0.0378178	8504	1	6	DisGeNet
C0162292	External Ophthalmoplegia	1/10	41/21671	0.0187629	0.0695676	0.0378178	1785	1	6	DisGeNet
C0391976	Pain Disorder	1/10	41/21671	0.0187629	0.0695676	0.0378178	5027	1	6	DisGeNet
C1832200	Peroxisome biogenesis disorders	1/10	41/21671	0.0187629	0.0695676	0.0378178	8504	1	6	DisGeNet
C0037023	Sialadenitis	1/10	42/21671	0.0192165	0.0695676	0.0378178	5027	1	6	DisGeNet
C0426818	Thin rib	1/10	42/21671	0.0192165	0.0695676	0.0378178	1785	1	6	DisGeNet
C0005697	Neurogenic Urinary Bladder	1/10	43/21671	0.01967	0.0695676	0.0378178	8504	1	6	DisGeNet
C0035851	Root Resorption	1/10	43/21671	0.01967	0.0695676	0.0378178	5027	1	6	DisGeNet
C0039446	Telangiectasis	1/10	43/21671	0.01967	0.0695676	0.0378178	57674	1	6	DisGeNet
C0085623	Akinesia	1/10	43/21671	0.01967	0.0695676	0.0378178	1785	1	6	DisGeNet
C1848395	Large for gestational age	1/10	43/21671	0.01967	0.0695676	0.0378178	1785	1	6	DisGeNet
C0240421	Progressive muscle weakness	1/10	44/21671	0.0201233	0.0695676	0.0378178	8504	1	6	DisGeNet
C0546967	Posterior embryotoxon	1/10	44/21671	0.0201233	0.0695676	0.0378178	8504	1	6	DisGeNet
C0751951	Central Core Myopathy (disorder)	1/10	44/21671	0.0201233	0.0695676	0.0378178	1785	1	6	DisGeNet
C1854387	Type 1 muscle fiber predominance	1/10	44/21671	0.0201233	0.0695676	0.0378178	1785	1	6	DisGeNet
C0239234	Low set ears	2/10	489/21671	0.0202815	0.0695676	0.0378178	80000/8504	2	6	DisGeNet
C0004045	Asphyxia Neonatorum	1/10	45/21671	0.0205763	0.0695676	0.0378178	1785	1	6	DisGeNet
C0262405	Cerebral dysfunction	1/10	45/21671	0.0205763	0.0695676	0.0378178	5027	1	6	DisGeNet
C0751324	Multiple Sclerosis, Acute Fulminating	1/10	45/21671	0.0205763	0.0695676	0.0378178	5027	1	6	DisGeNet
C1837402	Flat occiput	1/10	45/21671	0.0205763	0.0695676	0.0378178	8504	1	6	DisGeNet
C1843057	Calf muscle hypertrophy	1/10	46/21671	0.0210292	0.0699879	0.0380463	1785	1	6	DisGeNet
C4049711	Lepidic Predominant Adenocarcinoma	1/10	46/21671	0.0210292	0.0699879	0.0380463	5027	1	6	DisGeNet
C0016052	Fibromuscular Dysplasia	1/10	47/21671	0.0214819	0.0709404	0.0385641	57674	1	6	DisGeNet
C0270914	Hereditary Motor and Sensory-Neuropathy Type II	1/10	48/21671	0.0219345	0.0718775	0.0390735	1785	1	6	DisGeNet
C0549297	Auricular swelling	1/10	49/21671	0.0223868	0.0727998	0.0395749	5027	1	6	DisGeNet
C1281901	Fatty acid measurement	1/10	50/21671	0.0228389	0.0734956	0.0399532	1793	1	6	DisGeNet
C0031046	Pericarditis	1/10	51/21671	0.0232909	0.0734956	0.0399532	5027	1	6	DisGeNet
C0085576	Iron-Refractory Iron Deficiency Anemia	1/10	51/21671	0.0232909	0.0734956	0.0399532	1785	1	6	DisGeNet
C0221353	Horseshoe Kidney	1/10	51/21671	0.0232909	0.0734956	0.0399532	80000	1	6	DisGeNet
C1861869	Underdeveloped supraorbital ridges	1/10	53/21671	0.0241942	0.0757848	0.0411976	8504	1	6	DisGeNet
C0040485	Torticollis	1/10	55/21671	0.0250968	0.0774275	0.0420906	1785	1	6	DisGeNet
C0151636	Premature ventricular contractions	1/10	56/21671	0.0255478	0.0774275	0.0420906	1785	1	6	DisGeNet
C0235095	Visual field constriction	1/10	57/21671	0.0259986	0.0774275	0.0420906	8504	1	6	DisGeNet
C0393642	Sepsis-Associated Encephalopathy	1/10	57/21671	0.0259986	0.0774275	0.0420906	5027	1	6	DisGeNet
C1332225	Aggressive Non-Hodgkin Lymphoma	1/10	57/21671	0.0259986	0.0774275	0.0420906	5027	1	6	DisGeNet
C0679362	Tuberculosis, extrapulmonary	1/10	58/21671	0.0264493	0.0774275	0.0420906	5027	1	6	DisGeNet
C1836940	Thickened nuchal skin fold	1/10	58/21671	0.0264493	0.0774275	0.0420906	8504	1	6	DisGeNet
C1857640	Decreased nerve conduction velocity	1/10	58/21671	0.0264493	0.0774275	0.0420906	1785	1	6	DisGeNet
C3553450	Profound global developmental delay	1/10	58/21671	0.0264493	0.0774275	0.0420906	8504	1	6	DisGeNet
C0270921	Axonal neuropathy	1/10	59/21671	0.0268997	0.0774275	0.0420906	1785	1	6	DisGeNet
C1846821	Abnormality of coagulation	1/10	59/21671	0.0268997	0.0774275	0.0420906	8504	1	6	DisGeNet
C1859236	Prolonged neonatal jaundice	1/10	59/21671	0.0268997	0.0774275	0.0420906	8504	1	6	DisGeNet
C0024591	Malignant hyperpyrexia due to anesthesia	1/10	60/21671	0.02735	0.0781459	0.0424811	1785	1	6	DisGeNet
C0262985	Psoriasiform eczema	1/10	62/21671	0.0282499	0.0781459	0.0424811	5027	1	6	DisGeNet
C0274861	Arsenic Poisoning, Inorganic	1/10	62/21671	0.0282499	0.0781459	0.0424811	79101	1	6	DisGeNet
C0274862	Nervous System, Organic Arsenic Poisoning	1/10	62/21671	0.0282499	0.0781459	0.0424811	79101	1	6	DisGeNet
C0751851	Arsenic Encephalopathy	1/10	62/21671	0.0282499	0.0781459	0.0424811	79101	1	6	DisGeNet
C0751852	Arsenic Induced Polyneuropathy	1/10	62/21671	0.0282499	0.0781459	0.0424811	79101	1	6	DisGeNet
C0156394	Hypertrophy of clitoris	1/10	63/21671	0.0286996	0.078372	0.042604	8504	1	6	DisGeNet
C0270960	Congenital myopathy (disorder)	1/10	63/21671	0.0286996	0.078372	0.042604	1785	1	6	DisGeNet
C0311375	Arsenic Poisoning	1/10	64/21671	0.0291491	0.0790925	0.0429957	79101	1	6	DisGeNet
C1862095	Bilateral single transverse palmar creases	1/10	65/21671	0.0295984	0.0798034	0.0433821	8504	1	6	DisGeNet
C0410207	Tubular Aggregate Myopathy	1/10	67/21671	0.0304965	0.0817077	0.0444173	1785	1	6	DisGeNet
C0085548	Autosomal Recessive Polycystic Kidney Disease	1/10	69/21671	0.0313939	0.0825542	0.0448775	5027	1	6	DisGeNet
C0266294	Unilateral agenesis of kidney	1/10	69/21671	0.0313939	0.0825542	0.0448775	80000	1	6	DisGeNet
C0947785	[D]Sleep disturbances (& [hypersomnia] or [insomnia])	1/10	69/21671	0.0313939	0.0825542	0.0448775	5027	1	6	DisGeNet
C0426415	Large nose	1/10	70/21671	0.0318423	0.0827122	0.0449634	8504	1	6	DisGeNet
C0917799	Hypersomnia	1/10	70/21671	0.0318423	0.0827122	0.0449634	344148	1	6	DisGeNet
C1866134	Wide anterior fontanel	1/10	71/21671	0.0322905	0.0833681	0.0453199	8504	1	6	DisGeNet
C1968949	Cakut	1/10	72/21671	0.0327385	0.0840156	0.0456719	80000	1	6	DisGeNet
C1837098	Easy fatigability	1/10	74/21671	0.0336339	0.085404	0.0464267	1785	1	6	DisGeNet
C0010633	Cystadenoma	1/10	75/21671	0.0340814	0.085404	0.0464267	1793	1	6	DisGeNet
C1839630	Severe muscular hypotonia	1/10	75/21671	0.0340814	0.085404	0.0464267	8504	1	6	DisGeNet
C4021780	Abnormality of the liver	1/10	75/21671	0.0340814	0.085404	0.0464267	8504	1	6	DisGeNet
C0432408	Trisomy 12	1/10	76/21671	0.0345287	0.0860188	0.0467609	5027	1	6	DisGeNet
C0574785	Lower Urinary Tract Symptoms	1/10	77/21671	0.0349757	0.086626	0.047091	5027	1	6	DisGeNet
C0152244	Bone Cysts, Aneurysmal	1/10	79/21671	0.0358693	0.0883257	0.0480149	5027	1	6	DisGeNet
C0040588	Tracheoesophageal Fistula	1/10	80/21671	0.0363159	0.0889113	0.0483333	80000	1	6	DisGeNet
C0235831	Renal Cell Dysplasia	1/10	81/21671	0.0367622	0.0894897	0.0486477	80000	1	6	DisGeNet
C0162836	Hidradenitis Suppurativa	1/10	82/21671	0.0372083	0.0896131	0.0487148	5027	1	6	DisGeNet
C0853193	Bipolar I disorder	1/10	83/21671	0.0376543	0.0896131	0.0487148	5027	1	6	DisGeNet
C1853241	Flat face	1/10	83/21671	0.0376543	0.0896131	0.0487148	8504	1	6	DisGeNet
C2945759	aggressive cancer	1/10	83/21671	0.0376543	0.0896131	0.0487148	5027	1	6	DisGeNet
C0497552	Congenital neurologic anomalies	1/10	84/21671	0.0381001	0.0901702	0.0490177	1785	1	6	DisGeNet
C3806467	Respiratory insufficiency due to muscle weakness	1/10	85/21671	0.0385457	0.0907208	0.049317	1785	1	6	DisGeNet
C1847584	Distal sensory impairment	1/10	86/21671	0.0389911	0.0907661	0.0493416	1785	1	6	DisGeNet
C4021611	Abnormality of epiphysis morphology	1/10	86/21671	0.0389911	0.0907661	0.0493416	8504	1	6	DisGeNet
C0008149	Chlamydia Infections	1/10	88/21671	0.0398813	0.092334	0.0501939	5027	1	6	DisGeNet
C0022679	Cystic kidney	1/10	89/21671	0.0403262	0.0928592	0.0504794	1785	1	6	DisGeNet
C0020305	Hydrops Fetalis	1/10	92/21671	0.0416596	0.0939068	0.0510489	8504	1	6	DisGeNet
C0730285	Diabetic macular edema	1/10	92/21671	0.0416596	0.0939068	0.0510489	5027	1	6	DisGeNet
C2931384	Moyamoya disease 1	1/10	92/21671	0.0416596	0.0939068	0.0510489	57674	1	6	DisGeNet
C0178417	Anhedonia	1/10	93/21671	0.0421037	0.0939068	0.0510489	5027	1	6	DisGeNet
C0349632	Splenic Marginal Zone B-Cell Lymphoma	1/10	93/21671	0.0421037	0.0939068	0.0510489	57507	1	6	DisGeNet
C1112256	Sensorimotor neuropathy	1/10	93/21671	0.0421037	0.0939068	0.0510489	1785	1	6	DisGeNet
C1263857	Peripheral axonal neuropathy	1/10	94/21671	0.0425477	0.0939135	0.0510526	1785	1	6	DisGeNet
C1720983	Channelopathies	1/10	94/21671	0.0425477	0.0939135	0.0510526	5027	1	6	DisGeNet
C1846460	Abnormality of the outer ear	1/10	95/21671	0.0429914	0.0939197	0.0510559	8504	1	6	DisGeNet
C3536714	Renal dysplasia	1/10	95/21671	0.0429914	0.0939197	0.0510559	80000	1	6	DisGeNet
C4725671	High-Risk Neuroblastoma	1/10	99/21671	0.0447645	0.0972642	0.052874	79101	1	6	DisGeNet
C0030286	Pancreatic Diseases	1/10	100/21671	0.0452073	0.0972642	0.052874	5027	1	6	DisGeNet
C0268800	Simple renal cyst	1/10	100/21671	0.0452073	0.0972642	0.052874	5027	1	6	DisGeNet
C0852949	Arteriopathic disease	1/10	101/21671	0.0456499	0.0976883	0.0531046	57674	1	6	DisGeNet
C0023283	Leishmaniasis, Cutaneous	1/10	102/21671	0.0460924	0.0976883	0.0531046	5027	1	6	DisGeNet
C0030201	Pain, Postoperative	1/10	102/21671	0.0460924	0.0976883	0.0531046	5027	1	6	DisGeNet
C1562113	Fleck corneal dystrophy	1/10	104/21671	0.0469767	0.0990697	0.0538555	5027	1	6	DisGeNet
C1848736	Distal amyotrophy	1/10	106/21671	0.0478603	0.100436	0.0545982	1785	1	6	DisGeNet
C0040997	Trigeminal Neuralgia	1/10	107/21671	0.0483018	0.100866	0.0548318	5027	1	6	DisGeNet
C3665419	intracranial glioma	1/10	108/21671	0.0487432	0.101291	0.0550629	5027	1	6	DisGeNet
C1609433	Congenital absence of kidneys syndrome	1/10	110/21671	0.0496253	0.101418	0.0551321	80000	1	6	DisGeNet
C0001403	Addison Disease	1/10	111/21671	0.0500661	0.101418	0.0551321	8504	1	6	DisGeNet
C0009917	Contracture	1/10	111/21671	0.0500661	0.101418	0.0551321	1785	1	6	DisGeNet
C0012236	DiGeorge Syndrome	1/10	111/21671	0.0500661	0.101418	0.0551321	1793	1	6	DisGeNet
C0040558	Toxoplasmosis	1/10	112/21671	0.0505067	0.101418	0.0551321	5027	1	6	DisGeNet
C0221629	Proximal muscle weakness	1/10	112/21671	0.0505067	0.101418	0.0551321	1785	1	6	DisGeNet
C0010038	Corneal Opacity	1/10	113/21671	0.0509471	0.101418	0.0551321	8504	1	6	DisGeNet
C0151718	Hypocholesterolemia	1/10	113/21671	0.0509471	0.101418	0.0551321	5027	1	6	DisGeNet
C3160909	Autoimmune arthritis	1/10	113/21671	0.0509471	0.101418	0.0551321	5027	1	6	DisGeNet
C0029231	Organic Mental Disorders, Substance-Induced	1/10	115/21671	0.0518274	0.101526	0.055191	1793	1	6	DisGeNet
C4021726	EMG: myopathic abnormalities	1/10	115/21671	0.0518274	0.101526	0.055191	1785	1	6	DisGeNet
C4316881	Prescription Drug Abuse	1/10	115/21671	0.0518274	0.101526	0.055191	1793	1	6	DisGeNet
C0005587	Depression, Bipolar	1/10	116/21671	0.0522672	0.101526	0.055191	5027	1	6	DisGeNet
C0026654	Moyamoya Disease	1/10	117/21671	0.0527069	0.101526	0.055191	57674	1	6	DisGeNet
C0427065	Distal muscle weakness	1/10	117/21671	0.0527069	0.101526	0.055191	1785	1	6	DisGeNet
C1842876	Depressed nasal ridge	1/10	117/21671	0.0527069	0.101526	0.055191	80000	1	6	DisGeNet
C0027709	Nephrocalcinosis	1/10	118/21671	0.0531464	0.101526	0.055191	8504	1	6	DisGeNet
C1837658	Gross motor development delay	1/10	118/21671	0.0531464	0.101526	0.055191	1785	1	6	DisGeNet
C0855095	Small Lymphocytic Lymphoma	1/10	120/21671	0.0540249	0.102662	0.0558083	5027	1	6	DisGeNet
C0013222	Drug Use Disorders	1/10	121/21671	0.0544638	0.102662	0.0558083	1793	1	6	DisGeNet
C1866934	Reduced tendon reflexes	1/10	121/21671	0.0544638	0.102662	0.0558083	8504	1	6	DisGeNet
C0037773	Spastic Paraplegia, Hereditary	1/10	123/21671	0.0553411	0.103856	0.0564575	1785	1	6	DisGeNet
C0279530	Malignant Bone Neoplasm	1/10	125/21671	0.0562178	0.104936	0.0570447	5027	1	6	DisGeNet
C2700439	MAJOR AFFECTIVE DISORDER 8	1/10	126/21671	0.0566558	0.104936	0.0570447	5027	1	6	DisGeNet
C2700440	MAJOR AFFECTIVE DISORDER 9	1/10	126/21671	0.0566558	0.104936	0.0570447	5027	1	6	DisGeNet
C2700438	MAJOR AFFECTIVE DISORDER 7	1/10	127/21671	0.0570936	0.10529	0.0572367	5027	1	6	DisGeNet
C0236969	Substance-Related Disorders	1/10	128/21671	0.0575313	0.105639	0.0574269	1793	1	6	DisGeNet
C0079924	Oligohydramnios	1/10	129/21671	0.0579688	0.105986	0.0576152	80000	1	6	DisGeNet
C1837397	Severe global developmental delay	1/10	130/21671	0.0584061	0.106217	0.0577409	8504	1	6	DisGeNet
C0020507	Hyperplasia	1/10	131/21671	0.0588432	0.106217	0.0577409	5027	1	6	DisGeNet
C0920646	Ischemia of kidney	1/10	131/21671	0.0588432	0.106217	0.0577409	5027	1	6	DisGeNet
C0027533	Neck Neoplasms	1/10	132/21671	0.0592801	0.106554	0.0579242	57674	1	6	DisGeNet
C1849089	Broad forehead	1/10	133/21671	0.0597169	0.106888	0.0581058	8504	1	6	DisGeNet
C1998028	Photoreceptor degeneration	1/10	136/21671	0.0610261	0.108774	0.0591312	5027	1	6	DisGeNet
C0151825	Bone pain	1/10	139/21671	0.0623336	0.110642	0.0601464	5027	1	6	DisGeNet
C1842981	NEUROTICISM	1/10	141/21671	0.0632043	0.111722	0.0607336	5027	1	6	DisGeNet
C0037772	Spastic Paraplegia	1/10	144/21671	0.0645091	0.113557	0.0617312	8504	1	6	DisGeNet
C0001486	Adenovirus Infections	1/10	145/21671	0.0649437	0.113852	0.0618913	1785	1	6	DisGeNet
C0338908	Mixed anxiety and depressive disorder	1/10	146/21671	0.0653781	0.114144	0.0620499	5027	1	6	DisGeNet
C0748355	Acute respiratory distress	1/10	147/21671	0.0658123	0.114433	0.0622071	5027	1	6	DisGeNet
C0042024	Urinary Incontinence	1/10	151/21671	0.0675473	0.116972	0.0635875	1785	1	6	DisGeNet
C0340643	Dissection of aorta	1/10	152/21671	0.0679806	0.117246	0.0637363	57674	1	6	DisGeNet
C0221358	Long narrow head	1/10	154/21671	0.0688466	0.117786	0.0640298	8504	1	6	DisGeNet
C0751214	Hyperalgesia, Thermal	1/10	154/21671	0.0688466	0.117786	0.0640298	5027	1	6	DisGeNet
C0332853	Anastomosis	1/10	155/21671	0.0692794	0.117846	0.0640628	57674	1	6	DisGeNet
C0038580	Substance Dependence	1/10	156/21671	0.069712	0.117846	0.0640628	1793	1	6	DisGeNet
C0302511	Small for gestational age fetus	1/10	156/21671	0.069712	0.117846	0.0640628	1785	1	6	DisGeNet
C0024003	Lordosis	1/10	160/21671	0.0714404	0.118881	0.0646254	1785	1	6	DisGeNet
C1970943	MAJOR AFFECTIVE DISORDER 4	1/10	160/21671	0.0714404	0.118881	0.0646254	5027	1	6	DisGeNet
C1970945	MAJOR AFFECTIVE DISORDER 6	1/10	160/21671	0.0714404	0.118881	0.0646254	5027	1	6	DisGeNet
C4733095	HER2-negative breast cancer	1/10	160/21671	0.0714404	0.118881	0.0646254	1793	1	6	DisGeNet
C1852197	MAJOR AFFECTIVE DISORDER 1	1/10	161/21671	0.0718721	0.119134	0.0647629	5027	1	6	DisGeNet
C0021655	Insulin Resistance	1/10	162/21671	0.0723036	0.119385	0.0648992	1793	1	6	DisGeNet
C0030499	Parasitic Diseases	1/10	164/21671	0.073166	0.120343	0.0654197	5027	1	6	DisGeNet
C1854494	Slow progression	1/10	165/21671	0.073597	0.120366	0.0654323	1785	1	6	DisGeNet
C0338831	Manic	1/10	166/21671	0.0740277	0.120366	0.0654323	5027	1	6	DisGeNet
C0521707	Bilateral cataracts (disorder)	1/10	166/21671	0.0740277	0.120366	0.0654323	1785	1	6	DisGeNet
C0028077	Nyctalopia	1/10	168/21671	0.0748887	0.121303	0.0659416	8504	1	6	DisGeNet
C3887499	Renal cyst	1/10	170/21671	0.075749	0.122	0.0663206	5027	1	6	DisGeNet
C0027868	Neuromuscular Diseases	1/10	171/21671	0.0761788	0.122	0.0663206	1785	1	6	DisGeNet
C4021768	Abnormality of metabolism/homeostasis	1/10	171/21671	0.0761788	0.122	0.0663206	8504	1	6	DisGeNet
C4048158	Convulsions	1/10	174/21671	0.0774674	0.122	0.0663206	5027	1	6	DisGeNet
C0028768	Obsessive-Compulsive Disorder	1/10	175/21671	0.0778965	0.122	0.0663206	5027	1	6	DisGeNet
C0265783	Congenital hypoplasia of lung	1/10	175/21671	0.0778965	0.122	0.0663206	80000	1	6	DisGeNet
C1963165	Malabsorption, CTCAE	1/10	175/21671	0.0778965	0.122	0.0663206	8504	1	6	DisGeNet
C3714745	Malabsorption	1/10	175/21671	0.0778965	0.122	0.0663206	8504	1	6	DisGeNet
C4290046	trachomatis	1/10	175/21671	0.0778965	0.122	0.0663206	5027	1	6	DisGeNet
C0431478	Posteriorly rotated ear	1/10	176/21671	0.0783255	0.122222	0.0664415	8504	1	6	DisGeNet
C4511452	Sporadic Parkinson disease	1/10	179/21671	0.0796113	0.123703	0.0672463	5027	1	6	DisGeNet
C1837249	Malformations of Cortical Development, Group II	1/10	180/21671	0.0800395	0.123703	0.0672463	8504	1	6	DisGeNet
C0235991	Small for gestational age (disorder)	1/10	181/21671	0.0804676	0.123703	0.0672463	1785	1	6	DisGeNet
C1719672	Severe Sepsis	1/10	181/21671	0.0804676	0.123703	0.0672463	5027	1	6	DisGeNet
C0752304	Hypoxic-Ischemic Encephalopathy	1/10	182/21671	0.0808955	0.123703	0.0672463	5027	1	6	DisGeNet
C0026918	Mycobacterium Infections	1/10	183/21671	0.0813232	0.123703	0.0672463	5027	1	6	DisGeNet
C1096063	Drug Resistant Epilepsy	1/10	184/21671	0.0817507	0.123703	0.0672463	5027	1	6	DisGeNet
C0740858	Substance abuse problem	1/10	185/21671	0.0821781	0.123703	0.0672463	1793	1	6	DisGeNet
C0876973	Infectious Lung Disorder	1/10	185/21671	0.0821781	0.123703	0.0672463	5027	1	6	DisGeNet
C1839839	MAJOR AFFECTIVE DISORDER 2	1/10	185/21671	0.0821781	0.123703	0.0672463	5027	1	6	DisGeNet
C0410528	Skeletal dysplasia	1/10	186/21671	0.0826053	0.12388	0.0673427	8504	1	6	DisGeNet
C0022408	Arthropathy	1/10	187/21671	0.0830322	0.12388	0.0673427	5027	1	6	DisGeNet
C0000786	Spontaneous abortion	1/10	188/21671	0.0834591	0.12388	0.0673427	1785	1	6	DisGeNet
C0158252	Intervertebral disc disorder	1/10	188/21671	0.0834591	0.12388	0.0673427	5027	1	6	DisGeNet
C0009952	Febrile Convulsions	1/10	192/21671	0.0851645	0.125395	0.0681661	5027	1	6	DisGeNet
C0151526	Premature Birth	1/10	192/21671	0.0851645	0.125395	0.0681661	8504	1	6	DisGeNet
C0020757	Ichthyoses	1/10	194/21671	0.0860162	0.125395	0.0681661	8504	1	6	DisGeNet
C4551714	Rod-Cone Dystrophy	1/10	194/21671	0.0860162	0.125395	0.0681661	8504	1	6	DisGeNet
C0023896	Alcoholic Liver Diseases	1/10	195/21671	0.0864418	0.125395	0.0681661	5027	1	6	DisGeNet
C0013170	Drug habituation	1/10	196/21671	0.0868671	0.125395	0.0681661	1793	1	6	DisGeNet
C0740394	Hyperuricemia	1/10	196/21671	0.0868671	0.125395	0.0681661	5027	1	6	DisGeNet
C0003886	Arthrogryposis	1/10	198/21671	0.0877174	0.125395	0.0681661	5027	1	6	DisGeNet
C0034152	Henoch-Schoenlein Purpura	1/10	198/21671	0.0877174	0.125395	0.0681661	1785	1	6	DisGeNet
C0275518	Acute infectious disease	1/10	198/21671	0.0877174	0.125395	0.0681661	5027	1	6	DisGeNet
C4049796	Abnormality of cardiovascular system morphology	1/10	198/21671	0.0877174	0.125395	0.0681661	80000	1	6	DisGeNet
C0266464	Polymicrogyria	1/10	199/21671	0.0881422	0.125581	0.0682672	8504	1	6	DisGeNet
C0041234	Chagas Disease	1/10	202/21671	0.0894157	0.12697	0.0690227	5027	1	6	DisGeNet
C0563625	Agnosia for Pain	1/10	204/21671	0.0902638	0.127749	0.0694458	5027	1	6	DisGeNet
C0003868	Arthritis, Gouty	1/10	206/21671	0.0911112	0.12802	0.0695932	5027	1	6	DisGeNet
C0029422	Osteochondrodysplasias	1/10	207/21671	0.0915346	0.12802	0.0695932	8504	1	6	DisGeNet
C0150055	Chronic pain	1/10	207/21671	0.0915346	0.12802	0.0695932	5027	1	6	DisGeNet
C0007959	Charcot-Marie-Tooth Disease	1/10	208/21671	0.0919579	0.12802	0.0695932	1785	1	6	DisGeNet
C0020224	Polyhydramnios	1/10	208/21671	0.0919579	0.12802	0.0695932	1785	1	6	DisGeNet
C0021831	Intestinal Diseases	1/10	209/21671	0.092381	0.12819	0.0696856	5027	1	6	DisGeNet
C0333068	Flexion contracture	1/10	210/21671	0.0928039	0.128359	0.0697773	1785	1	6	DisGeNet
C0239676	High forehead	1/10	211/21671	0.0932266	0.128526	0.0698683	8504	1	6	DisGeNet
C0039273	Talipes cavus	1/10	213/21671	0.0940715	0.129272	0.0702741	1785	1	6	DisGeNet
C1862475	Abnormality of retinal pigmentation	1/10	215/21671	0.0949157	0.129756	0.0705372	8504	1	6	DisGeNet
C0030552	Paresis	1/10	216/21671	0.0953375	0.129756	0.0705372	1785	1	6	DisGeNet
C0423109	Upward slant of palpebral fissure	1/10	216/21671	0.0953375	0.129756	0.0705372	8504	1	6	DisGeNet
C0038586	Substance Use Disorders	1/10	218/21671	0.0961806	0.130487	0.0709344	1793	1	6	DisGeNet
C0006012	Borderline Personality Disorder	1/10	221/21671	0.097444	0.131781	0.071638	5027	1	6	DisGeNet
C1857486	Low-set, posteriorly rotated ears	1/10	223/21671	0.0982854	0.132499	0.0720279	8504	1	6	DisGeNet
C0311394	Difficulty walking	1/10	224/21671	0.0987058	0.132646	0.0721078	1785	1	6	DisGeNet
C0151611	Electroencephalogram abnormal	1/10	227/21671	0.099966	0.133917	0.0727988	8504	1	6	DisGeNet
C0241005	Creatine phosphokinase serum increased	1/10	228/21671	0.100386	0.134057	0.0728753	1785	1	6	DisGeNet
C0268398	Familial lichen amyloidosis	1/10	230/21671	0.101225	0.134755	0.0732547	1785	1	6	DisGeNet
C0004610	Bacteremia	1/10	233/21671	0.102482	0.134879	0.0733217	5027	1	6	DisGeNet
C0007820	Cerebrovascular Disorders	1/10	233/21671	0.102482	0.134879	0.0733217	57674	1	6	DisGeNet
C4551472	Hypertrophic obstructive cardiomyopathy	1/10	233/21671	0.102482	0.134879	0.0733217	5027	1	6	DisGeNet
C0238790	bone destruction	1/10	234/21671	0.1029	0.134879	0.0733217	5027	1	6	DisGeNet
C0376634	Craniofacial Abnormalities	1/10	234/21671	0.1029	0.134879	0.0733217	80000	1	6	DisGeNet
C0024523	Malabsorption Syndrome	1/10	239/21671	0.104991	0.136777	0.0743538	8504	1	6	DisGeNet
C0033687	Proteinuria	1/10	239/21671	0.104991	0.136777	0.0743538	344148	1	6	DisGeNet
C0022346	Icterus	1/10	241/21671	0.105826	0.137445	0.0747167	8504	1	6	DisGeNet
C0949664	Tauopathies	1/10	245/21671	0.107494	0.139187	0.0756636	57674	1	6	DisGeNet
C0042164	Uveitis	1/10	247/21671	0.108327	0.139227	0.0756855	5027	1	6	DisGeNet
C0003862	Arthralgia	1/10	248/21671	0.108743	0.139227	0.0756855	5027	1	6	DisGeNet
C1510472	Drug Dependence	1/10	248/21671	0.108743	0.139227	0.0756855	1793	1	6	DisGeNet
C0333463	Senile Plaques	1/10	249/21671	0.109159	0.139227	0.0756855	5027	1	6	DisGeNet
C1519383	Smoking Behaviors	1/10	249/21671	0.109159	0.139227	0.0756855	1793	1	6	DisGeNet
C0000772	Multiple congenital anomalies	1/10	251/21671	0.109991	0.139869	0.0760344	1793	1	6	DisGeNet
C0020295	Hydronephrosis	1/10	253/21671	0.110821	0.140506	0.0763807	8504	1	6	DisGeNet
C0018916	Hemangioma	1/10	256/21671	0.112066	0.141663	0.0770096	57674	1	6	DisGeNet
C0234251	Inflammatory pain	1/10	266/21671	0.116205	0.146459	0.0796172	5027	1	6	DisGeNet
C0005779	Blood Coagulation Disorders	1/10	267/21671	0.116618	0.146546	0.0796644	1785	1	6	DisGeNet
C0747845	early pregnancy	1/10	273/21671	0.119091	0.148855	0.0809194	1793	1	6	DisGeNet
C0039685	Tetralogy of Fallot	1/10	274/21671	0.119503	0.148855	0.0809194	1793	1	6	DisGeNet
C4284013	Primary cholangiocarcinoma of intrahepatic biliary tract	1/10	274/21671	0.119503	0.148855	0.0809194	5027	1	6	DisGeNet
C0022680	Polycystic Kidney Diseases	1/10	276/21671	0.120326	0.149443	0.081239	5027	1	6	DisGeNet
C0020550	Hyperthyroidism	1/10	279/21671	0.121559	0.150171	0.0816347	57674	1	6	DisGeNet
C0026850	Muscular Dystrophy	1/10	280/21671	0.12197	0.150171	0.0816347	5027	1	6	DisGeNet
C0085413	Polycystic Kidney, Autosomal Dominant	1/10	280/21671	0.12197	0.150171	0.0816347	5027	1	6	DisGeNet
C1960398	HER2-positive carcinoma of breast	1/10	288/21671	0.125249	0.153763	0.0835877	1793	1	6	DisGeNet
C0085605	Liver Failure	1/10	293/21671	0.127292	0.155823	0.0847075	8504	1	6	DisGeNet
C0856825	Acute GVH disease	1/10	294/21671	0.1277	0.155875	0.0847356	5027	1	6	DisGeNet
C0206180	Ki-1+ Anaplastic Large Cell Lymphoma	1/10	300/21671	0.130146	0.158407	0.0861118	57674	1	6	DisGeNet
C0595921	Intraocular pressure disorder	1/10	304/21671	0.131773	0.15993	0.0869399	5027	1	6	DisGeNet
C2674608	Feeding difficulties in infancy	1/10	305/21671	0.13218	0.159967	0.0869603	8504	1	6	DisGeNet
C0027404	Narcolepsy	1/10	308/21671	0.133398	0.160665	0.0873397	5027	1	6	DisGeNet
C0007766	Intracranial Aneurysm	1/10	311/21671	0.134614	0.160665	0.0873397	57674	1	6	DisGeNet
C0027831	Neurofibromatosis 1	1/10	311/21671	0.134614	0.160665	0.0873397	57674	1	6	DisGeNet
C0037317	Sleep disturbances	1/10	311/21671	0.134614	0.160665	0.0873397	5027	1	6	DisGeNet
C0151449	Primary SjC6gren's syndrome	1/10	312/21671	0.135019	0.160665	0.0873397	5027	1	6	DisGeNet
C0151888	Hyporeflexia	1/10	312/21671	0.135019	0.160665	0.0873397	1785	1	6	DisGeNet
C0011644	Scleroderma	1/10	316/21671	0.136638	0.162139	0.0881407	5027	1	6	DisGeNet
C0005940	Bone Diseases	1/10	317/21671	0.137042	0.162167	0.0881559	5027	1	6	DisGeNet
C0007682	CNS disorder	1/10	319/21671	0.13785	0.162249	0.0882005	5027	1	6	DisGeNet
C0026837	Muscle Rigidity	1/10	320/21671	0.138254	0.162249	0.0882005	1785	1	6	DisGeNet
C0338451	Frontotemporal dementia	1/10	320/21671	0.138254	0.162249	0.0882005	1785	1	6	DisGeNet
C0376544	Hematopoietic Neoplasms	1/10	322/21671	0.139061	0.162748	0.0884716	5027	1	6	DisGeNet
C0014038	Encephalitis	1/10	324/21671	0.139868	0.163243	0.0887408	5027	1	6	DisGeNet
C0031090	Periodontal Diseases	1/10	326/21671	0.140673	0.163735	0.0890081	5027	1	6	DisGeNet
C0524528	Pervasive Development Disorder	1/10	328/21671	0.141478	0.164223	0.0892736	5027	1	6	DisGeNet
C1836830	Developmental regression	1/10	333/21671	0.143488	0.166103	0.0902956	8504	1	6	DisGeNet
C0026896	Myasthenia Gravis	1/10	336/21671	0.144692	0.167042	0.0908063	5027	1	6	DisGeNet
C0158266	Intervertebral Disc Degeneration	1/10	342/21671	0.147094	0.169357	0.0920648	5027	1	6	DisGeNet
C0006111	Brain Diseases	1/10	345/21671	0.148294	0.170278	0.0925651	5027	1	6	DisGeNet
C1868683	B-CELL MALIGNANCY, LOW-GRADE	1/10	350/21671	0.150289	0.172099	0.093555	5027	1	6	DisGeNet
C0031117	Peripheral Neuropathy	1/10	351/21671	0.150687	0.172099	0.093555	1785	1	6	DisGeNet
C0014556	Epilepsy, Temporal Lobe	1/10	354/21671	0.151882	0.172999	0.0940445	5027	1	6	DisGeNet
C0041327	Tuberculosis, Pulmonary	1/10	358/21671	0.153472	0.174317	0.0947609	5027	1	6	DisGeNet
C0011311	Dengue Fever	1/10	360/21671	0.154267	0.174317	0.0947609	5027	1	6	DisGeNet
C0851578	Sleep Disorders	1/10	360/21671	0.154267	0.174317	0.0947609	5027	1	6	DisGeNet
C0037286	Skin Neoplasms	1/10	363/21671	0.155457	0.175197	0.0952393	5027	1	6	DisGeNet
C0848558	Hypospadias	1/10	366/21671	0.156645	0.176051	0.0957036	8504	1	6	DisGeNet
C0221355	Macrocephaly	1/10	367/21671	0.157041	0.176051	0.0957036	8504	1	6	DisGeNet
C0220605	Adult Non-Hodgkin Lymphoma	1/10	370/21671	0.158228	0.176893	0.0961614	5027	1	6	DisGeNet
C0220612	Childhood Non-Hodgkin Lymphoma	1/10	371/21671	0.158623	0.176893	0.0961614	5027	1	6	DisGeNet
C0220633	Uveal melanoma	1/10	376/21671	0.160596	0.178626	0.0971036	5027	1	6	DisGeNet
C1861172	Venous Thromboembolism	1/10	378/21671	0.161384	0.179036	0.097326	1785	1	6	DisGeNet
C1854301	Motor delay	1/10	384/21671	0.163745	0.180679	0.0982192	1785	1	6	DisGeNet
C0023470	Myeloid Leukemia	1/10	385/21671	0.164138	0.180679	0.0982192	5027	1	6	DisGeNet
C0494463	Alzheimer Disease, Late Onset	1/10	385/21671	0.164138	0.180679	0.0982192	1785	1	6	DisGeNet
C0027947	Neutropenia	1/10	389/21671	0.165707	0.180932	0.0983568	1785	1	6	DisGeNet
C0032584	polyps	1/10	390/21671	0.166099	0.180932	0.0983568	5027	1	6	DisGeNet
C0017658	Glomerulonephritis	1/10	391/21671	0.166491	0.180932	0.0983568	5027	1	6	DisGeNet
C0037369	Smoking	1/10	391/21671	0.166491	0.180932	0.0983568	1793	1	6	DisGeNet
C0423110	Downward slant of palpebral fissure	1/10	391/21671	0.166491	0.180932	0.0983568	8504	1	6	DisGeNet
C0520947	Clumsiness - motor delay	1/10	393/21671	0.167275	0.18132	0.0985681	1785	1	6	DisGeNet
C0015397	Disorder of eye	1/10	400/21671	0.170011	0.183818	0.099926	5027	1	6	DisGeNet
C0149721	Left Ventricular Hypertrophy	1/10	403/21671	0.171181	0.184615	0.100359	1785	1	6	DisGeNet
C0013146	Drug abuse	1/10	405/21671	0.17196	0.184987	0.100561	1793	1	6	DisGeNet
C1840077	Anteverted nostril	1/10	407/21671	0.172738	0.185307	0.100735	8504	1	6	DisGeNet
C2936719	Mechanical Allodynia	1/10	408/21671	0.173127	0.185307	0.100735	5027	1	6	DisGeNet
C1531647	Cerebral ventriculomegaly	1/10	410/21671	0.173905	0.185673	0.100934	57674	1	6	DisGeNet
C0038436	Post-Traumatic Stress Disorder	1/10	418/21671	0.177009	0.188514	0.102479	5027	1	6	DisGeNet
C3665347	Visual Impairment	1/10	422/21671	0.178557	0.189156	0.102828	8504	1	6	DisGeNet
C0006287	Bronchopulmonary Dysplasia	1/10	423/21671	0.178943	0.189156	0.102828	5027	1	6	DisGeNet
C0685938	Malignant neoplasm of gastrointestinal tract	1/10	423/21671	0.178943	0.189156	0.102828	1793	1	6	DisGeNet
C0018818	Ventricular Septal Defects	1/10	426/21671	0.180102	0.189379	0.102949	8504	1	6	DisGeNet
C1836542	Depressed nasal bridge	1/10	426/21671	0.180102	0.189379	0.102949	8504	1	6	DisGeNet
C3278923	Dilated ventricles (finding)	1/10	427/21671	0.180488	0.189379	0.102949	57674	1	6	DisGeNet
C1849367	Nasal bridge wide	1/10	429/21671	0.181259	0.189721	0.103135	8504	1	6	DisGeNet
C0035222	Respiratory Distress Syndrome, Adult	1/10	434/21671	0.183185	0.1912	0.103939	5027	1	6	DisGeNet
C0001339	Acute pancreatitis	1/10	435/21671	0.18357	0.1912	0.103939	5027	1	6	DisGeNet
C0432072	Dysmorphic features	1/10	439/21671	0.185106	0.19226	0.104515	1793	1	6	DisGeNet
C0023530	Leukopenia	1/10	440/21671	0.18549	0.19226	0.104515	1785	1	6	DisGeNet
C0017168	Gastroesophageal reflux disease	1/10	446/21671	0.18779	0.194095	0.105513	5027	1	6	DisGeNet
C0018133	Graft-vs-Host Disease	1/10	447/21671	0.188172	0.194095	0.105513	5027	1	6	DisGeNet
C0020429	Hyperalgesia	1/10	451/21671	0.189701	0.19473	0.105857	5027	1	6	DisGeNet
C0021053	Immune System Diseases	1/10	451/21671	0.189701	0.19473	0.105857	5027	1	6	DisGeNet
C4721532	Lymphoma, Non-Hodgkin, Familial	1/10	462/21671	0.193893	0.198466	0.107889	5027	1	6	DisGeNet
C0024232	Lymphatic Metastasis	1/10	463/21671	0.194273	0.198466	0.107889	5027	1	6	DisGeNet
C0345905	Intrahepatic Cholangiocarcinoma	1/10	470/21671	0.196929	0.200698	0.109102	5027	1	6	DisGeNet
C0232466	Feeding difficulties	1/10	473/21671	0.198065	0.201374	0.109469	8504	1	6	DisGeNet
C4553743	Spasticity, CTCAE	1/10	477/21671	0.199577	0.202428	0.110043	8504	1	6	DisGeNet
C1527336	Sjogren's Syndrome	1/10	481/21671	0.201087	0.203475	0.110612	5027	1	6	DisGeNet
C0202117	Low density lipoprotein cholesterol measurement	1/10	483/21671	0.201841	0.203652	0.110708	1785	1	6	DisGeNet
C0442874	Neuropathy	1/10	484/21671	0.202217	0.203652	0.110708	1785	1	6	DisGeNet
C1445957	Serum total cholesterol measurement	1/10	486/21671	0.20297	0.203928	0.110858	1785	1	6	DisGeNet
C3714514	Infection	1/10	491/21671	0.20485	0.205332	0.111621	1785	1	6	DisGeNet
C0240635	Byzanthine arch palate	1/10	497/21671	0.2071	0.2071	0.112582	8504	1	6	DisGeNet
C1868598	PARIETAL FORAMINA	2/18	20/21671	0.000122713	0.0435051	0.0279551	51317/1387	2	7	DisGeNet
C0563243	Poor coordination	2/18	26/21671	0.000209284	0.0435051	0.0279551	64324/1387	2	7	DisGeNet
C0004138	Ataxias, Hereditary	2/18	35/21671	0.000381458	0.0435051	0.0279551	23114/3295	2	7	DisGeNet
C3494422	Retrognathia	3/18	191/21671	0.00049883	0.0435051	0.0279551	64324/1387/3295	3	7	DisGeNet
C0277828	Late fontanel closure	2/18	41/21671	0.000524158	0.0435051	0.0279551	1387/3295	2	7	DisGeNet
C0750929	Arnold-Chiari Malformation, Type I	2/18	41/21671	0.000524158	0.0435051	0.0279551	64324/1387	2	7	DisGeNet
C1864903	Hyperinsulinemic hypoglycemia	2/18	52/21671	0.000843029	0.0599755	0.0385385	64324/1387	2	7	DisGeNet
C1857640	Decreased nerve conduction velocity	2/18	58/21671	0.00104783	0.0631716	0.0405922	23114/3295	2	7	DisGeNet
C3888018	Congenital Hyperinsulinism	2/18	62/21671	0.00119634	0.0631716	0.0405922	64324/8491	2	7	DisGeNet
C2243051	Large head (disorder)	2/18	64/21671	0.00127417	0.0631716	0.0405922	64324/1387	2	7	DisGeNet
C0426891	Broad thumbs	2/18	67/21671	0.00139536	0.0631716	0.0405922	64324/1387	2	7	DisGeNet
C0429028	QT interval feature (observable entity)	2/18	75/21671	0.00174442	0.0670753	0.0431006	1387/3295	2	7	DisGeNet
C0541764	Delayed bone age	3/18	295/21671	0.00175096	0.0670753	0.0431006	64324/1387/3295	3	7	DisGeNet
C2674608	Feeding difficulties in infancy	3/18	305/21671	0.00192575	0.0685017	0.0440171	64324/1387/3295	3	7	DisGeNet
C0221354	Frontal bossing	3/18	321/21671	0.00222751	0.0739533	0.0475202	64324/1387/3295	3	7	DisGeNet
C0026106	Mild Mental Retardation	3/18	340/21671	0.0026223	0.0816191	0.052446	64324/1387/22878	3	7	DisGeNet
C0023479	Acute myelomonocytic leukemia	2/18	105/21671	0.00338206	0.0990746	0.0636624	64324/1387	2	7	DisGeNet
C1853237	Isolated cases	2/18	111/21671	0.00377047	0.104316	0.0670306	64324/1387	2	7	DisGeNet
C1866195	Downturned corners of mouth	2/18	122/21671	0.00453399	0.104533	0.0671696	51317/1387	2	7	DisGeNet
C0678230	Congenital Epicanthus	3/18	417/21671	0.00465578	0.104533	0.0671696	51317/1387/3295	3	7	DisGeNet
C0039075	Syndactyly	2/18	127/21671	0.0049028	0.104533	0.0671696	51317/1387	2	7	DisGeNet
C0158731	Congenital pectus carinatum	2/18	138/21671	0.00576137	0.104533	0.0671696	64324/1387	2	7	DisGeNet
C1868571	Highly arched eyebrow	2/18	141/21671	0.00600667	0.104533	0.0671696	64324/1387	2	7	DisGeNet
C0024301	Lymphoma, Follicular	3/18	477/21671	0.0067608	0.104533	0.0671696	64324/1387/23195	3	7	DisGeNet
C0221358	Long narrow head	2/18	154/21671	0.00712411	0.104533	0.0671696	64324/3295	2	7	DisGeNet
C0239234	Low set ears	3/18	489/21671	0.00723985	0.104533	0.0671696	64324/1387/3295	3	7	DisGeNet
C0240635	Byzanthine arch palate	3/18	497/21671	0.00757026	0.104533	0.0671696	64324/1387/3295	3	7	DisGeNet
C0234853	Facial grimacing	1/18	10/21671	0.00827677	0.104533	0.0671696	1387	1	7	DisGeNet
C0279746	Adenocarcinoma of salivary gland	1/18	10/21671	0.00827677	0.104533	0.0671696	1387	1	7	DisGeNet
C0423823	Thin nails	1/18	10/21671	0.00827677	0.104533	0.0671696	64324	1	7	DisGeNet
C1865304	Overfolding of the superior helices	1/18	10/21671	0.00827677	0.104533	0.0671696	64324	1	7	DisGeNet
C4021765	Morphological abnormality of the central nervous system	1/18	10/21671	0.00827677	0.104533	0.0671696	1387	1	7	DisGeNet
C2267233	Neonatal Hypotonia	2/18	169/21671	0.0085216	0.104533	0.0671696	64324/3295	2	7	DisGeNet
C0265372	Fetal hydantoin syndrome	1/18	11/21671	0.00910088	0.104533	0.0671696	1387	1	7	DisGeNet
C0343239	Benign congenital hypotonia	1/18	11/21671	0.00910088	0.104533	0.0671696	3295	1	7	DisGeNet
C1846058	Lubs X-linked mental retardation syndrome	1/18	11/21671	0.00910088	0.104533	0.0671696	64324	1	7	DisGeNet
C1858427	Limited extraocular movements	1/18	11/21671	0.00910088	0.104533	0.0671696	3295	1	7	DisGeNet
C1854113	Prominent nasal bridge	2/18	180/21671	0.00961855	0.104533	0.0671696	51317/23114	2	7	DisGeNet
C0266054	Premature tooth eruption	1/18	12/21671	0.00992434	0.104533	0.0671696	64324	1	7	DisGeNet
C1281931	Obstruction of nasolacrimal duct	1/18	12/21671	0.00992434	0.104533	0.0671696	1387	1	7	DisGeNet
C1838100	MATURITY-ONSET DIABETES OF THE YOUNG, TYPE 3 (disorder)	1/18	12/21671	0.00992434	0.104533	0.0671696	1387	1	7	DisGeNet
C1852464	Abnormality of the cervical spine	1/18	12/21671	0.00992434	0.104533	0.0671696	1387	1	7	DisGeNet
C0393847	Multifocal motor neuropathy	1/18	13/21671	0.0107472	0.104533	0.0671696	23114	1	7	DisGeNet
C0751594	Zellweger-Like Syndrome	1/18	13/21671	0.0107472	0.104533	0.0671696	3295	1	7	DisGeNet
C3808403	Large fleshy ears	1/18	13/21671	0.0107472	0.104533	0.0671696	64324	1	7	DisGeNet
C0685838	Gonadal dysgenesis XX type deafness	1/18	14/21671	0.0115693	0.104533	0.0671696	3295	1	7	DisGeNet
C4023915	Abnormally low-pitched voice	1/18	14/21671	0.0115693	0.104533	0.0671696	64324	1	7	DisGeNet
C4024945	Generalized cerebral atrophy/hypoplasia	1/18	14/21671	0.0115693	0.104533	0.0671696	3295	1	7	DisGeNet
C0079758	Lymphoma, Mixed-Cell, Follicular	1/18	15/21671	0.0123908	0.104533	0.0671696	1387	1	7	DisGeNet
C1956132	Lymphoma, Follicular, Grade 2	1/18	15/21671	0.0123908	0.104533	0.0671696	1387	1	7	DisGeNet
C0020224	Polyhydramnios	2/18	208/21671	0.0126784	0.104533	0.0671696	1387/3295	2	7	DisGeNet
C0239676	High forehead	2/18	211/21671	0.0130285	0.104533	0.0671696	64324/3295	2	7	DisGeNet
C1266128	Ossifying fibromyxoid tumor	1/18	16/21671	0.0132117	0.104533	0.0671696	1387	1	7	DisGeNet
C1835807	Prominent fingertip pads	1/18	16/21671	0.0132117	0.104533	0.0671696	1387	1	7	DisGeNet
C1956131	Lymphoma, Follicular, Grade 3	1/18	16/21671	0.0132117	0.104533	0.0671696	1387	1	7	DisGeNet
C0039273	Talipes cavus	2/18	213/21671	0.0132642	0.104533	0.0671696	64324/3295	2	7	DisGeNet
C0220621	Childhood Acute Myeloid Leukemia	2/18	215/21671	0.0135019	0.104533	0.0671696	64324/1387	2	7	DisGeNet
C1840380	Persistent cavum septum pellucidum	1/18	17/21671	0.014032	0.104533	0.0671696	64324	1	7	DisGeNet
C1854885	Cerebral dysmyelination	1/18	17/21671	0.014032	0.104533	0.0671696	3295	1	7	DisGeNet
C1856119	Low hanging columella	1/18	17/21671	0.014032	0.104533	0.0671696	1387	1	7	DisGeNet
C0086437	Joint laxity	2/18	224/21671	0.0145942	0.104533	0.0671696	64324/1387	2	7	DisGeNet
C0039147	Syrinx formation	1/18	18/21671	0.0148516	0.104533	0.0671696	1387	1	7	DisGeNet
C0282525	Adrenoleukodystrophy, Neonatal	1/18	18/21671	0.0148516	0.104533	0.0671696	3295	1	7	DisGeNet
C0751466	Phonophobia	1/18	18/21671	0.0148516	0.104533	0.0671696	1387	1	7	DisGeNet
C1844577	Hyperextensibility of the finger joints	1/18	18/21671	0.0148516	0.104533	0.0671696	23114	1	7	DisGeNet
C1853377	Enlarged cisterna magna	1/18	18/21671	0.0148516	0.104533	0.0671696	64324	1	7	DisGeNet
C0151611	Electroencephalogram abnormal	2/18	227/21671	0.0149667	0.104533	0.0671696	64324/1387	2	7	DisGeNet
C0011432	Dentin Sensitivity	1/18	19/21671	0.0156705	0.104533	0.0671696	9988	1	7	DisGeNet
C0270933	Inflammatory neuropathy	1/18	19/21671	0.0156705	0.104533	0.0671696	23114	1	7	DisGeNet
C0576225	Long foot	1/18	19/21671	0.0156705	0.104533	0.0671696	64324	1	7	DisGeNet
C1858539	Shawl scrotum	1/18	19/21671	0.0156705	0.104533	0.0671696	1387	1	7	DisGeNet
C1865841	Flared iliac wings	1/18	19/21671	0.0156705	0.104533	0.0671696	1387	1	7	DisGeNet
C3887980	Protanomaly	1/18	19/21671	0.0156705	0.104533	0.0671696	1387	1	7	DisGeNet
C0036211	Sarcoma 180	1/18	20/21671	0.0164888	0.104533	0.0671696	1387	1	7	DisGeNet
C0266298	Accessory kidney	1/18	20/21671	0.0164888	0.104533	0.0671696	64324	1	7	DisGeNet
C4022735	Cerebral white matter atrophy	1/18	20/21671	0.0164888	0.104533	0.0671696	1387	1	7	DisGeNet
C0079765	Lymphoma, Small Cleaved-Cell, Follicular	1/18	21/21671	0.0173065	0.104533	0.0671696	1387	1	7	DisGeNet
C0431370	Atrophy of corpus callosum	1/18	21/21671	0.0173065	0.104533	0.0671696	3295	1	7	DisGeNet
C1855685	Undetectable electroretinogram	1/18	21/21671	0.0173065	0.104533	0.0671696	3295	1	7	DisGeNet
C3658299	Zellweger Spectrum	1/18	21/21671	0.0173065	0.104533	0.0671696	3295	1	7	DisGeNet
C0000772	Multiple congenital anomalies	2/18	251/21671	0.0180929	0.104533	0.0671696	64324/1387	2	7	DisGeNet
C1865027	Hypoplastic iliac wing	1/18	22/21671	0.0181235	0.104533	0.0671696	1387	1	7	DisGeNet
C1956130	Lymphoma, Follicular, Grade 1	1/18	22/21671	0.0181235	0.104533	0.0671696	1387	1	7	DisGeNet
C0029445	Bone necrosis	1/18	23/21671	0.0189399	0.104533	0.0671696	1387	1	7	DisGeNet
C0432073	Defect of skull ossification	1/18	23/21671	0.0189399	0.104533	0.0671696	51317	1	7	DisGeNet
C1442965	Avascular necrosis of the capital femoral epiphysis	1/18	23/21671	0.0189399	0.104533	0.0671696	1387	1	7	DisGeNet
C1859717	Depressed nasal tip	1/18	23/21671	0.0189399	0.104533	0.0671696	51317	1	7	DisGeNet
C2673410	Small midface	1/18	23/21671	0.0189399	0.104533	0.0671696	64324	1	7	DisGeNet
C2825139	Acute Myeloid Leukemia with Myelodysplasia-Related Changes	1/18	23/21671	0.0189399	0.104533	0.0671696	64324	1	7	DisGeNet
C0085423	Gram-Negative Bacterial Infections	1/18	24/21671	0.0197556	0.104533	0.0671696	23239	1	7	DisGeNet
C0278061	Abnormal mental state	1/18	24/21671	0.0197556	0.104533	0.0671696	64324	1	7	DisGeNet
C4054546	Melanocortin 4 Receptor Deficiency	1/18	24/21671	0.0197556	0.104533	0.0671696	64324	1	7	DisGeNet
C4225412	Spondylo-ocular syndrome	1/18	24/21671	0.0197556	0.104533	0.0671696	64324	1	7	DisGeNet
C0175695	Sotos' syndrome	1/18	25/21671	0.0205707	0.104533	0.0671696	64324	1	7	DisGeNet
C0267048	Glossoptosis	1/18	25/21671	0.0205707	0.104533	0.0671696	23114	1	7	DisGeNet
C0282528	Peroxisomal Disorders	1/18	25/21671	0.0205707	0.104533	0.0671696	3295	1	7	DisGeNet
C0431369	Dysgenesis of corpus callosum	1/18	25/21671	0.0205707	0.104533	0.0671696	1387	1	7	DisGeNet
C3276036	High anterior hairline	1/18	25/21671	0.0205707	0.104533	0.0671696	64324	1	7	DisGeNet
C0016842	Congenital pectus excavatum	2/18	272/21671	0.0210366	0.105444	0.0677549	1387/3295	2	7	DisGeNet
C1306341	Mental handicap	1/18	26/21671	0.0213852	0.105444	0.0677549	64324	1	7	DisGeNet
C4076240	Chronic kidney disease mineral and bone disorder	1/18	26/21671	0.0213852	0.105444	0.0677549	1387	1	7	DisGeNet
C0019322	Umbilical hernia	1/18	27/21671	0.022199	0.106687	0.068554	64324	1	7	DisGeNet
C0265563	Congenital dislocation of radial head	1/18	27/21671	0.022199	0.106687	0.068554	1387	1	7	DisGeNet
C1865014	Long philtrum	2/18	282/21671	0.0225046	0.106687	0.068554	64324/3295	2	7	DisGeNet
C0009081	Congenital clubfoot	2/18	285/21671	0.0229531	0.106687	0.068554	64324/3295	2	7	DisGeNet
C0016202	Flatfoot	2/18	285/21671	0.0229531	0.106687	0.068554	64324/1387	2	7	DisGeNet
C4025843	Abnormality of refraction	1/18	28/21671	0.0230122	0.106687	0.068554	1387	1	7	DisGeNet
C0001818	Agoraphobia	1/18	29/21671	0.0238247	0.106687	0.068554	1387	1	7	DisGeNet
C1275808	Congenital central hypoventilation	1/18	29/21671	0.0238247	0.106687	0.068554	1387	1	7	DisGeNet
C0267818	Bile duct proliferation	1/18	30/21671	0.0246366	0.106687	0.068554	3295	1	7	DisGeNet
C0454641	Expressive language delay	1/18	30/21671	0.0246366	0.106687	0.068554	64324	1	7	DisGeNet
C1836996	Disproportionate tall stature	1/18	30/21671	0.0246366	0.106687	0.068554	64324	1	7	DisGeNet
C1866241	Broad foot	1/18	30/21671	0.0246366	0.106687	0.068554	64324	1	7	DisGeNet
C2825306	Treatment related leukaemia	1/18	30/21671	0.0246366	0.106687	0.068554	1387	1	7	DisGeNet
C4551838	Talipes transversoplanus	1/18	30/21671	0.0246366	0.106687	0.068554	64324	1	7	DisGeNet
C0035934	Rubinstein-Taybi Syndrome	1/18	31/21671	0.0254479	0.108317	0.069601	1387	1	7	DisGeNet
C0270971	Floppy infant syndrome	1/18	31/21671	0.0254479	0.108317	0.069601	3295	1	7	DisGeNet
C0013261	Duane Retraction Syndrome	1/18	32/21671	0.0262585	0.108973	0.0700226	1387	1	7	DisGeNet
C1837482	Thoracic hypoplasia	1/18	32/21671	0.0262585	0.108973	0.0700226	3295	1	7	DisGeNet
C2697636	Hyperdiploid B Acute Lymphoblastic Leukemia	1/18	32/21671	0.0262585	0.108973	0.0700226	1387	1	7	DisGeNet
C0242225	Color blindness	1/18	33/21671	0.0270685	0.111406	0.071586	1387	1	7	DisGeNet
C1862265	Increased circulating gonadotropin level	1/18	34/21671	0.0278778	0.112125	0.0720479	3295	1	7	DisGeNet
C0011436	Dentinogenesis Imperfecta	1/18	35/21671	0.0286865	0.112125	0.0720479	9988	1	7	DisGeNet
C0032339	Rothmund-Thomson syndrome	1/18	35/21671	0.0286865	0.112125	0.0720479	1387	1	7	DisGeNet
C0039144	Syringomyelia	1/18	35/21671	0.0286865	0.112125	0.0720479	1387	1	7	DisGeNet
C0426870	Large hand	1/18	35/21671	0.0286865	0.112125	0.0720479	64324	1	7	DisGeNet
C3831784	Acute monocytic/monoblastic leukemia	1/18	35/21671	0.0286865	0.112125	0.0720479	1387	1	7	DisGeNet
C0010606	Adenoid Cystic Carcinoma	2/18	325/21671	0.0292839	0.112125	0.0720479	64324/1387	2	7	DisGeNet
C0023234	Legg-Calve-Perthes Disease	1/18	36/21671	0.0294946	0.112125	0.0720479	1387	1	7	DisGeNet
C0043459	Zellweger Syndrome	1/18	36/21671	0.0294946	0.112125	0.0720479	3295	1	7	DisGeNet
C2986703	Overgrowth Syndrome	1/18	36/21671	0.0294946	0.112125	0.0720479	64324	1	7	DisGeNet
C0457334	Acute monoblastic leukemia	1/18	37/21671	0.0303021	0.112262	0.0721365	1387	1	7	DisGeNet
C1442903	Exostoses	1/18	37/21671	0.0303021	0.112262	0.0721365	51317	1	7	DisGeNet
C0085281	Addictive Behavior	2/18	332/21671	0.0304568	0.112262	0.0721365	23114/1387	2	7	DisGeNet
C0431368	Partial agenesis of corpus callosum	1/18	38/21671	0.0311089	0.112262	0.0721365	64324	1	7	DisGeNet
C1332969	Childhood Ganglioglioma	1/18	38/21671	0.0311089	0.112262	0.0721365	64324	1	7	DisGeNet
C2713368	Hematopoetic Myelodysplasia	1/18	38/21671	0.0311089	0.112262	0.0721365	1387	1	7	DisGeNet
C4551560	Truncal obesity	1/18	38/21671	0.0311089	0.112262	0.0721365	1387	1	7	DisGeNet
C0206064	Microvascular Angina	1/18	39/21671	0.0319151	0.11322	0.0727519	64324	1	7	DisGeNet
C0454455	Mirror movements disorder	1/18	39/21671	0.0319151	0.11322	0.0727519	1387	1	7	DisGeNet
C0302486	Erythrophagocytosis	1/18	40/21671	0.0327206	0.11322	0.0727519	1387	1	7	DisGeNet
C1398312	Narrow palate	1/18	40/21671	0.0327206	0.11322	0.0727519	1387	1	7	DisGeNet
C0080218	Tethered Cord Syndrome	1/18	41/21671	0.0335255	0.11322	0.0727519	1387	1	7	DisGeNet
C1832200	Peroxisome biogenesis disorders	1/18	41/21671	0.0335255	0.11322	0.0727519	3295	1	7	DisGeNet
C1842060	Prominent supraorbital ridges	1/18	41/21671	0.0335255	0.11322	0.0727519	64324	1	7	DisGeNet
C4688007	Platinum-Resistant Ovarian Carcinoma	1/18	41/21671	0.0335255	0.11322	0.0727519	1387	1	7	DisGeNet
C0234860	Weak cry	1/18	42/21671	0.0343298	0.11322	0.0727519	64324	1	7	DisGeNet
C1292780	Therapy-related myelodysplastic syndrome	1/18	42/21671	0.0343298	0.11322	0.0727519	1387	1	7	DisGeNet
C1837279	Hypoplastic toenails	1/18	42/21671	0.0343298	0.11322	0.0727519	64324	1	7	DisGeNet
C1839797	Deep philtrum	1/18	42/21671	0.0343298	0.11322	0.0727519	64324	1	7	DisGeNet
C4023616	Abnormality of immune system physiology	1/18	42/21671	0.0343298	0.11322	0.0727519	64324	1	7	DisGeNet
C0265534	Scaphycephaly	1/18	43/21671	0.0351334	0.115108	0.0739651	3295	1	7	DisGeNet
C0848558	Hypospadias	2/18	366/21671	0.0364163	0.118038	0.0758479	64324/1387	2	7	DisGeNet
C0221355	Macrocephaly	2/18	367/21671	0.036598	0.118038	0.0758479	64324/3295	2	7	DisGeNet
C0008810	Circadian Rhythms	1/18	45/21671	0.0367388	0.118038	0.0758479	23114	1	7	DisGeNet
C0431718	Multiple renal cysts	1/18	46/21671	0.0375406	0.11889	0.0763952	64324	1	7	DisGeNet
C1136179	Hammer Toe	1/18	46/21671	0.0375406	0.11889	0.0763952	3295	1	7	DisGeNet
C0458219	Complex Regional Pain Syndromes	1/18	47/21671	0.0383417	0.11889	0.0763952	1387	1	7	DisGeNet
C0270972	Cornelia De Lange Syndrome	1/18	48/21671	0.0391422	0.11889	0.0763952	1387	1	7	DisGeNet
C0581342	Redundant skin	1/18	48/21671	0.0391422	0.11889	0.0763952	64324	1	7	DisGeNet
C1867131	Broad hallux	1/18	48/21671	0.0391422	0.11889	0.0763952	1387	1	7	DisGeNet
C0018817	Atrial Septal Defects	2/18	384/21671	0.0397416	0.11889	0.0763952	64324/1387	2	7	DisGeNet
C0344482	Hypoplasia of corpus callosum	2/18	385/21671	0.0399297	0.11889	0.0763952	64324/3295	2	7	DisGeNet
C0002894	Refractory anaemia with excess blasts	1/18	49/21671	0.0399421	0.11889	0.0763952	64324	1	7	DisGeNet
C0234979	Dysdiadochokinesis	1/18	49/21671	0.0399421	0.11889	0.0763952	23114	1	7	DisGeNet
C1960272	Latent autoimmune diabetes mellitus in adult	1/18	49/21671	0.0399421	0.11889	0.0763952	1387	1	7	DisGeNet
C1281901	Fatty acid measurement	1/18	50/21671	0.0407413	0.11889	0.0763952	51317	1	7	DisGeNet
C1842364	Central hypotonia	1/18	50/21671	0.0407413	0.11889	0.0763952	64324	1	7	DisGeNet
C3160815	Intraductal papillary mucinous neoplasm	1/18	50/21671	0.0407413	0.11889	0.0763952	64324	1	7	DisGeNet
C4021821	Abnormality of the urinary system	1/18	50/21671	0.0407413	0.11889	0.0763952	64324	1	7	DisGeNet
C0423110	Downward slant of palpebral fissure	2/18	391/21671	0.0410655	0.11889	0.0763952	64324/1387	2	7	DisGeNet
C0282160	Aplasia Cutis Congenita	2/18	393/21671	0.0414468	0.11889	0.0763952	1387/3295	2	7	DisGeNet
C0206651	Clear Cell Sarcoma of Soft Tissue	1/18	51/21671	0.0415399	0.11889	0.0763952	1387	1	7	DisGeNet
C4275179	Young onset Parkinson disease	1/18	51/21671	0.0415399	0.11889	0.0763952	221154	1	7	DisGeNet
C0008928	Cleidocranial Dysplasia	1/18	52/21671	0.0423379	0.11912	0.0765431	1387	1	7	DisGeNet
C0581381	Recurrent upper respiratory tract infection	1/18	52/21671	0.0423379	0.11912	0.0765431	1387	1	7	DisGeNet
C1855496	Contiguous gene syndrome	1/18	52/21671	0.0423379	0.11912	0.0765431	1387	1	7	DisGeNet
C0003803	Arnold Chiari Malformation	1/18	53/21671	0.0431352	0.119341	0.0766849	1387	1	7	DisGeNet
C0011573	Endogenous depression	1/18	53/21671	0.0431352	0.119341	0.0766849	1387	1	7	DisGeNet
C0018051	Gonadal Dysgenesis	1/18	53/21671	0.0431352	0.119341	0.0766849	3295	1	7	DisGeNet
C3160889	Node-negative breast cancer	1/18	54/21671	0.043932	0.120874	0.0776698	64324	1	7	DisGeNet
C0158986	Neonatal hypoglycemia	1/18	55/21671	0.044728	0.121099	0.0778144	64324	1	7	DisGeNet
C2239219	von Willebrand's factor (lab test)	1/18	55/21671	0.044728	0.121099	0.0778144	64324	1	7	DisGeNet
C1531647	Cerebral ventriculomegaly	2/18	410/21671	0.0447433	0.121099	0.0778144	64324/3295	2	7	DisGeNet
C0429087	Electrocardiogram: P-R interval	1/18	57/21671	0.0463184	0.123351	0.0792614	221154	1	7	DisGeNet
C1302790	Congenital malformation syndrome	1/18	57/21671	0.0463184	0.123351	0.0792614	1387	1	7	DisGeNet
C1858036	Periorbital fullness	1/18	57/21671	0.0463184	0.123351	0.0792614	64324	1	7	DisGeNet
C1857276	Trichohepatoenteric Syndrome	2/18	424/21671	0.0475303	0.125659	0.0807447	64324/1387	2	7	DisGeNet
C0018818	Ventricular Septal Defects	2/18	426/21671	0.0479336	0.125659	0.0807447	64324/1387	2	7	DisGeNet
C3278923	Dilated ventricles (finding)	2/18	427/21671	0.0481358	0.125659	0.0807447	64324/3295	2	7	DisGeNet
C1849367	Nasal bridge wide	2/18	429/21671	0.0485411	0.125659	0.0807447	23114/1387	2	7	DisGeNet
C0263523	Micronychia (disorder)	1/18	60/21671	0.0486992	0.125659	0.0807447	64324	1	7	DisGeNet
C0544755	Genu varum	1/18	60/21671	0.0486992	0.125659	0.0807447	64324	1	7	DisGeNet
C0349631	Richter's syndrome	1/18	61/21671	0.0494915	0.126676	0.0813985	1387	1	7	DisGeNet
C1840069	Sandal gap	1/18	62/21671	0.0502832	0.126676	0.0813985	64324	1	7	DisGeNet
C0432072	Dysmorphic features	2/18	439/21671	0.0505867	0.126676	0.0813985	64324/1387	2	7	DisGeNet
C0007758	Cerebellar Ataxia	2/18	441/21671	0.0509996	0.126676	0.0813985	23114/3295	2	7	DisGeNet
C0221373	Claw hand	1/18	63/21671	0.0510743	0.126676	0.0813985	3295	1	7	DisGeNet
C0266292	Congenital anomaly of the kidney	1/18	63/21671	0.0510743	0.126676	0.0813985	1387	1	7	DisGeNet
C0029182	orbit (eye disorders)	1/18	64/21671	0.0518648	0.126676	0.0813985	65979	1	7	DisGeNet
C0545053	Advanced bone age	1/18	64/21671	0.0518648	0.126676	0.0813985	64324	1	7	DisGeNet
C0741899	Poorly differentiated carcinoma	1/18	64/21671	0.0518648	0.126676	0.0813985	1387	1	7	DisGeNet
C4281993	Neonatal respiratory distress	1/18	64/21671	0.0518648	0.126676	0.0813985	64324	1	7	DisGeNet
C0376705	Viral Load result	1/18	65/21671	0.0526547	0.126676	0.0813985	1387	1	7	DisGeNet
C1336735	Treatment related acute myeloid leukaemia	1/18	65/21671	0.0526547	0.126676	0.0813985	1387	1	7	DisGeNet
C1832588	Chromosome 11p11.2 Deletion Syndrome	1/18	65/21671	0.0526547	0.126676	0.0813985	51317	1	7	DisGeNet
C1837108	Decreased muscle mass	1/18	65/21671	0.0526547	0.126676	0.0813985	3295	1	7	DisGeNet
C0022283	Incontinentia Pigmenti Achromians	1/18	67/21671	0.0542325	0.127999	0.0822484	55809	1	7	DisGeNet
C0264303	Laryngomalacia	1/18	67/21671	0.0542325	0.127999	0.0822484	1387	1	7	DisGeNet
C0683322	Mental impairment	1/18	67/21671	0.0542325	0.127999	0.0822484	64324	1	7	DisGeNet
C1849193	PEELING SKIN SYNDROME	1/18	67/21671	0.0542325	0.127999	0.0822484	51317	1	7	DisGeNet
C0027766	Nervous System Neoplasms	1/18	68/21671	0.0550205	0.128639	0.0826599	64324	1	7	DisGeNet
C0474808	Follicular neoplasm	1/18	68/21671	0.0550205	0.128639	0.0826599	8491	1	7	DisGeNet
C0240538	Convex nasal ridge	1/18	69/21671	0.0558079	0.128719	0.082711	1387	1	7	DisGeNet
C0423867	Fine hair	1/18	69/21671	0.0558079	0.128719	0.082711	64324	1	7	DisGeNet
C0156344	Endometriosis of ovary	1/18	70/21671	0.0565946	0.128719	0.082711	55809	1	7	DisGeNet
C0279646	Childhood Acute Monocytic Leukemia	1/18	70/21671	0.0565946	0.128719	0.082711	1387	1	7	DisGeNet
C0280634	Adult Acute Monocytic Leukemia	1/18	70/21671	0.0565946	0.128719	0.082711	1387	1	7	DisGeNet
C0598894	Monocytic leukemia	1/18	71/21671	0.0573808	0.128719	0.082711	1387	1	7	DisGeNet
C1842366	Low anterior hairline	1/18	71/21671	0.0573808	0.128719	0.082711	1387	1	7	DisGeNet
C1844505	Pointed chin	1/18	71/21671	0.0573808	0.128719	0.082711	64324	1	7	DisGeNet
C1866134	Wide anterior fontanel	1/18	71/21671	0.0573808	0.128719	0.082711	1387	1	7	DisGeNet
C0011351	Dental Enamel Hypoplasia	1/18	72/21671	0.0581663	0.129316	0.0830947	1387	1	7	DisGeNet
C0948163	Leukoaraiosis	1/18	72/21671	0.0581663	0.129316	0.0830947	1387	1	7	DisGeNet
C0016522	Foramen Ovale, Patent	1/18	73/21671	0.0589512	0.129901	0.0834707	64324	1	7	DisGeNet
C0242343	Panhypopituitarism	1/18	73/21671	0.0589512	0.129901	0.0834707	1387	1	7	DisGeNet
C0221263	Cafe-au-Lait Spots	1/18	74/21671	0.0597355	0.13105	0.0842086	1387	1	7	DisGeNet
C0856863	Broad-based gait	1/18	75/21671	0.0605191	0.131567	0.0845407	64324	1	7	DisGeNet
C1527366	Salaam Seizures	1/18	75/21671	0.0605191	0.131567	0.0845407	3295	1	7	DisGeNet
C0080174	Spina Bifida Occulta	1/18	76/21671	0.0613022	0.131567	0.0845407	1387	1	7	DisGeNet
C0085253	Adult-Onset Still Disease	1/18	76/21671	0.0613022	0.131567	0.0845407	8491	1	7	DisGeNet
C0018816	Heart Septal Defects	1/18	77/21671	0.0620846	0.131567	0.0845407	64324	1	7	DisGeNet
C0241726	Delayed ability to walk	1/18	77/21671	0.0620846	0.131567	0.0845407	23114	1	7	DisGeNet
C0262630	Reduced concentration span	1/18	77/21671	0.0620846	0.131567	0.0845407	1387	1	7	DisGeNet
C0456132	Large fontanelle	1/18	77/21671	0.0620846	0.131567	0.0845407	3295	1	7	DisGeNet
C0264490	Acute respiratory failure	1/18	78/21671	0.0628664	0.132099	0.0848829	9988	1	7	DisGeNet
C0424731	Single transverse palmar crease	1/18	78/21671	0.0628664	0.132099	0.0848829	1387	1	7	DisGeNet
C0241240	Tall stature	1/18	79/21671	0.0636476	0.132621	0.0852186	64324	1	7	DisGeNet
C1834055	Underdeveloped nasal alae	1/18	79/21671	0.0636476	0.132621	0.0852186	51317	1	7	DisGeNet
C1737329	Dysmorphism	1/18	80/21671	0.0644282	0.133688	0.0859043	1387	1	7	DisGeNet
C0040433	Tooth Crowding	1/18	82/21671	0.0659875	0.135089	0.086804	1387	1	7	DisGeNet
C0393819	Polyradiculoneuropathy, Chronic Inflammatory Demyelinating	1/18	82/21671	0.0659875	0.135089	0.086804	23114	1	7	DisGeNet
C0003076	Aniridia	1/18	83/21671	0.0667663	0.135089	0.086804	51317	1	7	DisGeNet
C1853738	Long eyelashes	1/18	83/21671	0.0667663	0.135089	0.086804	1387	1	7	DisGeNet
C2118460	Acute colitis	1/18	83/21671	0.0667663	0.135089	0.086804	23239	1	7	DisGeNet
C4020732	Mitochondrial abnormalities	1/18	83/21671	0.0667663	0.135089	0.086804	1387	1	7	DisGeNet
C0019825	Hoarseness	1/18	84/21671	0.0675444	0.135089	0.086804	64324	1	7	DisGeNet
C0039494	Temporomandibular Joint Disorders	1/18	84/21671	0.0675444	0.135089	0.086804	8491	1	7	DisGeNet
C4521256	Glomerulopathy Assessment	1/18	84/21671	0.0675444	0.135089	0.086804	1387	1	7	DisGeNet
C0857379	Abnormality of the pinna	1/18	85/21671	0.0683219	0.136097	0.087452	1387	1	7	DisGeNet
C0002312	alpha-Thalassemia	1/18	86/21671	0.0690988	0.136552	0.0877445	64324	1	7	DisGeNet
C1855728	Low posterior hairline	1/18	86/21671	0.0690988	0.136552	0.0877445	1387	1	7	DisGeNet
C0019572	Hirsutism	1/18	88/21671	0.0706508	0.137977	0.0886598	1387	1	7	DisGeNet
C0239479	Round face	1/18	88/21671	0.0706508	0.137977	0.0886598	64324	1	7	DisGeNet
C0948379	Impaired insulin secretion	1/18	88/21671	0.0706508	0.137977	0.0886598	23239	1	7	DisGeNet
C0424621	Body Fat Distribution	1/18	90/21671	0.0722003	0.139906	0.0898992	64324	1	7	DisGeNet
C1266025	Traditional Serrated Adenoma	1/18	90/21671	0.0722003	0.139906	0.0898992	1387	1	7	DisGeNet
C0020474	Hyperlipidemia, Familial Combined	1/18	91/21671	0.0729741	0.140313	0.0901611	114883	1	7	DisGeNet
C0206716	Ganglioglioma	1/18	91/21671	0.0729741	0.140313	0.0901611	64324	1	7	DisGeNet
C1456873	alpha^+^ Thalassemia	1/18	92/21671	0.0737474	0.141106	0.0906707	64324	1	7	DisGeNet
C0349632	Splenic Marginal Zone B-Cell Lymphoma	1/18	93/21671	0.07452	0.141106	0.0906707	1387	1	7	DisGeNet
C1112256	Sensorimotor neuropathy	1/18	93/21671	0.07452	0.141106	0.0906707	23114	1	7	DisGeNet
C3887898	Infantile Spasm	1/18	93/21671	0.07452	0.141106	0.0906707	3295	1	7	DisGeNet
C0035436	Rheumatic Fever	1/18	94/21671	0.075292	0.141342	0.090822	9988	1	7	DisGeNet
C0162635	Angelman Syndrome	1/18	94/21671	0.075292	0.141342	0.090822	1387	1	7	DisGeNet
C0234376	Action Tremor	1/18	95/21671	0.0760634	0.141342	0.090822	23114	1	7	DisGeNet
C0270922	Peripheral demyelinating neuropathy	1/18	95/21671	0.0760634	0.141342	0.090822	23114	1	7	DisGeNet
C0751781	Dentatorubral-Pallidoluysian Atrophy	1/18	95/21671	0.0760634	0.141342	0.090822	1387	1	7	DisGeNet
C4025814	Abnormality of the metaphysis	1/18	97/21671	0.0776044	0.143137	0.0919756	64324	1	7	DisGeNet
C4551488	Bifid uvula	1/18	97/21671	0.0776044	0.143137	0.0919756	64324	1	7	DisGeNet
C0578038	Thin lips	1/18	99/21671	0.079143	0.144902	0.0931094	1387	1	7	DisGeNet
C4725671	High-Risk Neuroblastoma	1/18	99/21671	0.079143	0.144902	0.0931094	64324	1	7	DisGeNet
C0268800	Simple renal cyst	1/18	100/21671	0.0799114	0.145772	0.093669	3295	1	7	DisGeNet
C0017639	Gliosis	1/18	102/21671	0.0814463	0.146537	0.0941604	3295	1	7	DisGeNet
C0752120	Spinocerebellar Ataxia Type 1	1/18	102/21671	0.0814463	0.146537	0.0941604	1387	1	7	DisGeNet
C0280321	Squamous cell carcinoma of the hypopharynx	1/18	103/21671	0.0822129	0.146537	0.0941604	23239	1	7	DisGeNet
C1368404	Hypopharyngeal Carcinoma	1/18	103/21671	0.0822129	0.146537	0.0941604	64324	1	7	DisGeNet
C1849265	Overgrowth	1/18	103/21671	0.0822129	0.146537	0.0941604	64324	1	7	DisGeNet
C3665593	Melanocytic nevus of skin	1/18	103/21671	0.0822129	0.146537	0.0941604	1387	1	7	DisGeNet
C0175693	Russell-Silver syndrome	1/18	104/21671	0.0829788	0.146537	0.0941604	64324	1	7	DisGeNet
C0175702	Williams Syndrome	1/18	104/21671	0.0829788	0.146537	0.0941604	64324	1	7	DisGeNet
C1853487	Thick eyebrow	1/18	104/21671	0.0829788	0.146537	0.0941604	1387	1	7	DisGeNet
C0342276	Maturity onset diabetes mellitus in young	1/18	105/21671	0.0837442	0.147366	0.0946931	1387	1	7	DisGeNet
C0004903	Beckwith-Wiedemann Syndrome	1/18	107/21671	0.0852731	0.149528	0.0960824	64324	1	7	DisGeNet
C0278484	Malignant neoplasm of colon stage IV	1/18	108/21671	0.0860366	0.149812	0.0962648	1387	1	7	DisGeNet
C1861866	Aplasia/Hypoplasia of the corpus callosum	1/18	108/21671	0.0860366	0.149812	0.0962648	64324	1	7	DisGeNet
C0001403	Addison Disease	1/18	111/21671	0.0883237	0.152726	0.0981374	3295	1	7	DisGeNet
C0431447	Synophrys	1/18	111/21671	0.0883237	0.152726	0.0981374	1387	1	7	DisGeNet
C0206733	Strawberry nevus of skin	1/18	112/21671	0.0890848	0.153509	0.0986406	1387	1	7	DisGeNet
C0240310	Hypoplasia of the maxilla	1/18	113/21671	0.0898453	0.154286	0.0991397	1387	1	7	DisGeNet
C0266617	Congenital anomaly of face	1/18	114/21671	0.0906053	0.155056	0.0996347	1387	1	7	DisGeNet
C3665386	Abnormal vision	1/18	115/21671	0.0913646	0.15582	0.100126	3295	1	7	DisGeNet
C3279222	Aplasia/Hypoplasia of the cerebellum	1/18	116/21671	0.0921234	0.156578	0.100613	3295	1	7	DisGeNet
C0576093	Knee joint valgus deformity	1/18	117/21671	0.0928815	0.156797	0.100753	64324	1	7	DisGeNet
C1842876	Depressed nasal ridge	1/18	117/21671	0.0928815	0.156797	0.100753	64324	1	7	DisGeNet
C0431380	Cortical Dysplasia	1/18	118/21671	0.093639	0.157011	0.100891	3295	1	7	DisGeNet
C1837658	Gross motor development delay	1/18	118/21671	0.093639	0.157011	0.100891	64324	1	7	DisGeNet
C0280141	Acute Undifferentiated Leukemia	1/18	119/21671	0.094396	0.157749	0.101365	1387	1	7	DisGeNet
C0747085	Recurrent otitis media	1/18	120/21671	0.0951523	0.157953	0.101496	64324	1	7	DisGeNet
C1378511	Undifferentiated leukemia	1/18	120/21671	0.0951523	0.157953	0.101496	1387	1	7	DisGeNet
C1859778	Postnatal growth retardation	1/18	121/21671	0.0959081	0.158679	0.101962	1387	1	7	DisGeNet
C1318544	M5b Acute differentiated monocytic leukemia	1/18	122/21671	0.0966633	0.159398	0.102425	1387	1	7	DisGeNet
C0041671	Attention Deficit Disorder	1/18	123/21671	0.0974178	0.160112	0.102884	1387	1	7	DisGeNet
C0043094	Weight Gain	1/18	124/21671	0.0981718	0.160821	0.103339	64324	1	7	DisGeNet
C0426429	Broad nasal tip	1/18	125/21671	0.0989252	0.161524	0.10379	51317	1	7	DisGeNet
C1839259	Bulbo-Spinal Atrophy, X-Linked	1/18	126/21671	0.0996779	0.16218	0.104212	1387	1	7	DisGeNet
C0234162	Cerebellar Dysmetria	1/18	127/21671	0.10043	0.16218	0.104212	23114	1	7	DisGeNet
C0024636	Malocclusion	1/18	128/21671	0.101182	0.16218	0.104212	1387	1	7	DisGeNet
C0236969	Substance-Related Disorders	1/18	128/21671	0.101182	0.16218	0.104212	23114	1	7	DisGeNet
C0009363	Congenital ocular coloboma (disorder)	1/18	129/21671	0.101933	0.16218	0.104212	1387	1	7	DisGeNet
C0232939	Primary physiologic amenorrhea	1/18	129/21671	0.101933	0.16218	0.104212	3295	1	7	DisGeNet
C0265660	Syndactyly of the toes	1/18	129/21671	0.101933	0.16218	0.104212	1387	1	7	DisGeNet
C1837404	High, narrow palate	1/18	129/21671	0.101933	0.16218	0.104212	64324	1	7	DisGeNet
C4551993	Amyotrophic Lateral Sclerosis, Familial	1/18	130/21671	0.102683	0.162854	0.104645	1387	1	7	DisGeNet
C0746102	Chronic lung disease	1/18	133/21671	0.104931	0.165366	0.106259	64324	1	7	DisGeNet
C1849089	Broad forehead	1/18	133/21671	0.104931	0.165366	0.106259	64324	1	7	DisGeNet
C0024408	Machado-Joseph Disease	1/18	135/21671	0.106426	0.166668	0.107096	1387	1	7	DisGeNet
C0038271	Stereotyped Behavior	1/18	135/21671	0.106426	0.166668	0.107096	1387	1	7	DisGeNet
C0039263	Takayasu Arteritis	1/18	136/21671	0.107173	0.166788	0.107173	6203	1	7	DisGeNet
C0393525	Progressive cerebellar ataxia	1/18	136/21671	0.107173	0.166788	0.107173	23114	1	7	DisGeNet
C0026998	Acute Myeloid Leukemia, M1	1/18	138/21671	0.108665	0.168583	0.108327	64324	1	7	DisGeNet
C0034013	Precocious Puberty	1/18	139/21671	0.10941	0.169212	0.108731	64324	1	7	DisGeNet
C0007873	Uterine Cervical Neoplasm	1/18	140/21671	0.110155	0.169599	0.108979	1387	1	7	DisGeNet
C0020490	Hyperopia	1/18	142/21671	0.111642	0.169599	0.108979	64324	1	7	DisGeNet
C0025363	Mental Retardation, Psychosocial	1/18	142/21671	0.111642	0.169599	0.108979	64324	1	7	DisGeNet
C0007621	Neoplastic Cell Transformation	1/18	143/21671	0.112385	0.169599	0.108979	23239	1	7	DisGeNet
C0014173	Endometrial Hyperplasia	1/18	143/21671	0.112385	0.169599	0.108979	1387	1	7	DisGeNet
C0231686	Gait, Unsteady	1/18	143/21671	0.112385	0.169599	0.108979	1387	1	7	DisGeNet
C0238288	Muscular Dystrophy, Facioscapulohumeral	1/18	143/21671	0.112385	0.169599	0.108979	1387	1	7	DisGeNet
C1879321	Acute Myeloid Leukemia (AML-M2)	1/18	143/21671	0.112385	0.169599	0.108979	64324	1	7	DisGeNet
C0011882	Diabetic Neuropathies	1/18	144/21671	0.113127	0.170203	0.109367	23114	1	7	DisGeNet
C0001486	Adenovirus Infections	1/18	145/21671	0.113868	0.170803	0.109753	1387	1	7	DisGeNet
C1836231	HIV-1, RESISTANCE TO	1/18	147/21671	0.11535	0.170965	0.109857	1387	1	7	DisGeNet
C1836232	ACQUIRED IMMUNODEFICIENCY SYNDROME, PROGRESSION TO	1/18	147/21671	0.11535	0.170965	0.109857	1387	1	7	DisGeNet
C1836233	AIDS, PROGRESSION TO	1/18	147/21671	0.11535	0.170965	0.109857	1387	1	7	DisGeNet
C4551649	Congenital Dysplasia Of The Hip	1/18	147/21671	0.11535	0.170965	0.109857	64324	1	7	DisGeNet
C0917816	Mental deficiency	1/18	148/21671	0.11609	0.171043	0.109907	64324	1	7	DisGeNet
C4021790	Abnormality of the skeletal system	1/18	148/21671	0.11609	0.171043	0.109907	1387	1	7	DisGeNet
C0037769	West Syndrome	1/18	149/21671	0.116829	0.17112	0.109956	3295	1	7	DisGeNet
C1836230	HUMAN IMMUNODEFICIENCY VIRUS TYPE 1, SUSCEPTIBILITY TO	1/18	149/21671	0.116829	0.17112	0.109956	1387	1	7	DisGeNet
C0544886	Somatic mutation	1/18	151/21671	0.118305	0.172269	0.110695	64324	1	7	DisGeNet
C3495917	Advanced breast cancer	1/18	151/21671	0.118305	0.172269	0.110695	1387	1	7	DisGeNet
C0684276	Hypsarrhythmia	1/18	152/21671	0.119043	0.172838	0.11106	3295	1	7	DisGeNet
C0079745	Lymphoma, Large-Cell, Follicular	1/18	153/21671	0.11978	0.173402	0.111423	1387	1	7	DisGeNet
C0376154	Skin callus	1/18	154/21671	0.120516	0.173962	0.111783	64324	1	7	DisGeNet
C0234132	Pyramidal sign	1/18	155/21671	0.121252	0.174519	0.11214	3295	1	7	DisGeNet
C0011303	Demyelinating Diseases	1/18	156/21671	0.121987	0.174568	0.112172	23114	1	7	DisGeNet
C0087012	Ataxia, Spinocerebellar	1/18	156/21671	0.121987	0.174568	0.112172	1387	1	7	DisGeNet
C0023480	Leukemia, Myelomonocytic, Chronic	1/18	158/21671	0.123456	0.175737	0.112924	1387	1	7	DisGeNet
C1837260	Prominent forehead	1/18	159/21671	0.124189	0.175737	0.112924	64324	1	7	DisGeNet
C0020796	Profound Mental Retardation	1/18	160/21671	0.124922	0.175737	0.112924	64324	1	7	DisGeNet
C0220615	Adult Acute Myeloblastic Leukemia	1/18	160/21671	0.124922	0.175737	0.112924	64324	1	7	DisGeNet
C4049938	Physical Activity Measurement	1/18	160/21671	0.124922	0.175737	0.112924	64324	1	7	DisGeNet
C4551720	Primary Ciliary Dyskinesia	1/18	160/21671	0.124922	0.175737	0.112924	1387	1	7	DisGeNet
C0018378	Guillain-Barre Syndrome	1/18	163/21671	0.127117	0.177821	0.114262	23114	1	7	DisGeNet
C0162298	Joint stiffness	1/18	163/21671	0.127117	0.177821	0.114262	64324	1	7	DisGeNet
C1862939	AMYOTROPHIC LATERAL SCLEROSIS 1	1/18	164/21671	0.127847	0.178342	0.114597	1387	1	7	DisGeNet
C0022548	Keloid	1/18	165/21671	0.128577	0.178361	0.114609	1387	1	7	DisGeNet
C4025790	Specific learning disability	1/18	165/21671	0.128577	0.178361	0.114609	64324	1	7	DisGeNet
C0032914	Pre-Eclampsia	1/18	166/21671	0.129307	0.178874	0.114939	64324	1	7	DisGeNet
C0409348	Flexion contracture of proximal interphalangeal joint	1/18	168/21671	0.130764	0.180389	0.115912	64324	1	7	DisGeNet
C3887499	Renal cyst	1/18	170/21671	0.132218	0.181384	0.116552	3295	1	7	DisGeNet
C0221352	Syndactyly of fingers	1/18	171/21671	0.132945	0.181384	0.116552	64324	1	7	DisGeNet
C0423224	Sunken eyes	1/18	171/21671	0.132945	0.181384	0.116552	1387	1	7	DisGeNet
C2945695	Limb ischemia	1/18	171/21671	0.132945	0.181384	0.116552	55809	1	7	DisGeNet
C0026034	Microstomia	1/18	172/21671	0.133671	0.181384	0.116552	1387	1	7	DisGeNet
C0751837	Gait Ataxia	1/18	172/21671	0.133671	0.181384	0.116552	3295	1	7	DisGeNet
C1862941	Amyotrophic Lateral Sclerosis, Sporadic	1/18	173/21671	0.134396	0.181873	0.116866	1387	1	7	DisGeNet
C0029882	Otitis Media	1/18	175/21671	0.135845	0.183336	0.117806	64324	1	7	DisGeNet
C0001807	Aggressive behavior	1/18	176/21671	0.136569	0.183814	0.118113	23114	1	7	DisGeNet
C0080178	Spina Bifida	1/18	179/21671	0.138736	0.185727	0.119343	1387	1	7	DisGeNet
C0349639	Juvenile Myelomonocytic Leukemia	1/18	179/21671	0.138736	0.185727	0.119343	1387	1	7	DisGeNet
C0235991	Small for gestational age (disorder)	1/18	181/21671	0.140178	0.186157	0.119619	64324	1	7	DisGeNet
C0399526	Class III malocclusion	1/18	181/21671	0.140178	0.186157	0.119619	64324	1	7	DisGeNet
C3553764	Joint hyperflexibility	1/18	181/21671	0.140178	0.186157	0.119619	64324	1	7	DisGeNet
C1861324	Short philtrum	1/18	182/21671	0.140898	0.186615	0.119913	51317	1	7	DisGeNet
C0262584	Carcinoma, Small Cell	1/18	185/21671	0.143055	0.188916	0.121392	1387	1	7	DisGeNet
C0221356	Brachycephaly	1/18	186/21671	0.143773	0.188916	0.121392	51317	1	7	DisGeNet
C1301034	Pancreatic intraepithelial neoplasia	1/18	186/21671	0.143773	0.188916	0.121392	64324	1	7	DisGeNet
C0042580	Vesico-Ureteral Reflux	1/18	187/21671	0.144491	0.189302	0.12164	64324	1	7	DisGeNet
C0152421	Macrotia	1/18	188/21671	0.145207	0.189302	0.12164	64324	1	7	DisGeNet
C0152427	Polydactyly	1/18	188/21671	0.145207	0.189302	0.12164	1387	1	7	DisGeNet
C0023520	Leukodystrophy	1/18	190/21671	0.146639	0.190173	0.122199	3295	1	7	DisGeNet
C2981150	Uranostaphyloschisis	1/18	190/21671	0.146639	0.190173	0.122199	64324	1	7	DisGeNet
C0038273	Stereotypic Movement Disorder	1/18	192/21671	0.148069	0.191528	0.12307	1387	1	7	DisGeNet
C1519346	Skin Carcinogenesis	1/18	194/21671	0.149496	0.192375	0.123614	64324	1	7	DisGeNet
C1845847	Coarse facial features	1/18	194/21671	0.149496	0.192375	0.123614	64324	1	7	DisGeNet
C0034012	Delayed Puberty	1/18	196/21671	0.150921	0.19321	0.124151	51317	1	7	DisGeNet
C0036920	Sezary Syndrome	1/18	196/21671	0.150921	0.19321	0.124151	1387	1	7	DisGeNet
C0026826	Muscle Hypertonia	1/18	197/21671	0.151633	0.193624	0.124417	23114	1	7	DisGeNet
C4049796	Abnormality of cardiovascular system morphology	1/18	198/21671	0.152344	0.194034	0.124681	64324	1	7	DisGeNet
C0266464	Polymicrogyria	1/18	199/21671	0.153055	0.194442	0.124943	3295	1	7	DisGeNet
C0151468	Thyroid Gland Follicular Adenoma	1/18	202/21671	0.155183	0.196644	0.126358	1387	1	7	DisGeNet
C1336708	Testicular Germ Cell Tumor	1/18	208/21671	0.159424	0.201506	0.129482	3295	1	7	DisGeNet
C0333068	Flexion contracture	1/18	210/21671	0.160834	0.202634	0.130207	1387	1	7	DisGeNet
C0730328	Central Serous Chorioretinopathy	1/18	211/21671	0.161538	0.202634	0.130207	1387	1	7	DisGeNet
C1865017	Thin upper lip vermilion	1/18	211/21671	0.161538	0.202634	0.130207	1387	1	7	DisGeNet
C1848701	Elevated hepatic transaminase	1/18	212/21671	0.162241	0.203005	0.130445	3295	1	7	DisGeNet
C0005612	Birth Weight	1/18	214/21671	0.163646	0.20425	0.131245	6203	1	7	DisGeNet
C0423109	Upward slant of palpebral fissure	1/18	216/21671	0.165048	0.205485	0.132039	3295	1	7	DisGeNet
C1387005	Penis agenesis	1/18	217/21671	0.165749	0.205686	0.132168	51317	1	7	DisGeNet
C0020608	Hypodontia	1/18	218/21671	0.166449	0.205686	0.132168	64324	1	7	DisGeNet
C0034935	Babinski Reflex	1/18	218/21671	0.166449	0.205686	0.132168	23114	1	7	DisGeNet
C0268731	Renal glomerular disease	1/18	221/21671	0.168545	0.207761	0.133501	1387	1	7	DisGeNet
C0200665	Platelet mean volume determination (procedure)	1/18	223/21671	0.16994	0.208449	0.133943	23114	1	7	DisGeNet
C1857486	Low-set, posteriorly rotated ears	1/18	223/21671	0.16994	0.208449	0.133943	64324	1	7	DisGeNet
C0015300	Exophthalmos	1/18	225/21671	0.171333	0.209127	0.134379	1387	1	7	DisGeNet
C0019294	Hernia, Inguinal	1/18	225/21671	0.171333	0.209127	0.134379	64324	1	7	DisGeNet
C4282128	PATENT DUCTUS ARTERIOSUS 1	1/18	229/21671	0.174112	0.211999	0.136224	64324	1	7	DisGeNet
C0035372	Rett Syndrome	1/18	234/21671	0.177573	0.215161	0.138256	1387	1	7	DisGeNet
C0376634	Craniofacial Abnormalities	1/18	234/21671	0.177573	0.215161	0.138256	51317	1	7	DisGeNet
C3665346	Unspecified visual loss	1/18	235/21671	0.178263	0.215474	0.138457	3295	1	7	DisGeNet
C0266435	Congenital hypoplasia of penis	1/18	237/21671	0.179643	0.216615	0.139191	64324	1	7	DisGeNet
C3888194	MIXED LINEAGE LEUKEMIA	1/18	240/21671	0.181708	0.218576	0.140451	64324	1	7	DisGeNet
C0039585	Androgen-Insensitivity Syndrome	1/18	247/21671	0.186507	0.223809	0.143813	1387	1	7	DisGeNet
C0333463	Senile Plaques	1/18	249/21671	0.187874	0.224907	0.144518	1387	1	7	DisGeNet
C0392514	Hereditary hemochromatosis	1/18	254/21671	0.19128	0.228436	0.146786	26091	1	7	DisGeNet
C0018939	Hematological Disease	1/18	255/21671	0.19196	0.228699	0.146955	1387	1	7	DisGeNet
C0476273	Respiratory distress	1/18	259/21671	0.194674	0.231378	0.148677	1387	1	7	DisGeNet
C0276496	Familial Alzheimer Disease (FAD)	1/18	260/21671	0.195351	0.23163	0.148838	1387	1	7	DisGeNet
C0202239	Uric acid measurement (procedure)	1/18	264/21671	0.198053	0.234277	0.150539	64324	1	7	DisGeNet
C0027066	Myoclonus	1/18	265/21671	0.198727	0.234517	0.150694	23114	1	7	DisGeNet
C1314691	Age at menarche	1/18	267/21671	0.200074	0.235549	0.151357	51317	1	7	DisGeNet
C0424503	Dysmorphic facies	1/18	271/21671	0.202762	0.23815	0.153028	3295	1	7	DisGeNet
C0200641	Blood basophil count (lab test)	1/18	272/21671	0.203433	0.238375	0.153173	55809	1	7	DisGeNet
C1176475	Ductal Carcinoma	1/18	273/21671	0.204103	0.238599	0.153317	1387	1	7	DisGeNet
C0021125	Impulsive Behavior	1/18	276/21671	0.20611	0.240381	0.154462	1387	1	7	DisGeNet
C0206686	Adrenocortical carcinoma	1/18	281/21671	0.209444	0.243699	0.156594	3295	1	7	DisGeNet
C1850049	Clinodactyly of the 5th finger	1/18	284/21671	0.211438	0.245446	0.157716	1387	1	7	DisGeNet
C0027059	Myocarditis	1/18	285/21671	0.212102	0.245643	0.157843	1387	1	7	DisGeNet
C1960398	HER2-positive carcinoma of breast	1/18	288/21671	0.21409	0.24737	0.158953	3295	1	7	DisGeNet
C0041341	Tuberous Sclerosis	1/18	289/21671	0.214751	0.24756	0.159075	23239	1	7	DisGeNet
C0018777	Conductive hearing loss	1/18	291/21671	0.216073	0.248509	0.159684	64324	1	7	DisGeNet
C0085605	Liver Failure	1/18	293/21671	0.217392	0.24945	0.160289	6203	1	7	DisGeNet
C0162309	Adrenoleukodystrophy	1/18	294/21671	0.218051	0.249631	0.160406	3295	1	7	DisGeNet
C0027962	Melanocytic nevus	1/18	297/21671	0.220025	0.251313	0.161486	1387	1	7	DisGeNet
C0005699	Blast Phase	1/18	299/21671	0.221338	0.251658	0.161708	1387	1	7	DisGeNet
C0025322	Premature Menopause	1/18	299/21671	0.221338	0.251658	0.161708	3295	1	7	DisGeNet
C0151888	Hyporeflexia	1/18	312/21671	0.229823	0.26071	0.167525	23114	1	7	DisGeNet
C0035229	Respiratory Insufficiency	1/18	315/21671	0.231769	0.26232	0.168559	23114	1	7	DisGeNet
C1861403	Variable expressivity	1/18	319/21671	0.234356	0.264646	0.170054	1387	1	7	DisGeNet
C0740279	Cerebellar atrophy	1/18	321/21671	0.235646	0.265502	0.170603	3295	1	7	DisGeNet
C0376544	Hematopoietic Neoplasms	1/18	322/21671	0.23629	0.265627	0.170684	1387	1	7	DisGeNet
C0524528	Pervasive Development Disorder	1/18	328/21671	0.240146	0.269353	0.173078	51317	1	7	DisGeNet
C0242596	Neoplasm, Residual	1/18	329/21671	0.240787	0.269465	0.17315	1387	1	7	DisGeNet
C3900098	Adult Myelodysplastic Syndrome	1/18	332/21671	0.242706	0.270504	0.173818	1387	1	7	DisGeNet
C0085215	Ovarian Failure, Premature	1/18	333/21671	0.243345	0.270504	0.173818	3295	1	7	DisGeNet
C0279680	Transitional cell carcinoma of bladder	1/18	333/21671	0.243345	0.270504	0.173818	1387	1	7	DisGeNet
C2347761	Childhood Myelodysplastic Syndrome	1/18	335/21671	0.244621	0.271317	0.17434	1387	1	7	DisGeNet
C1519680	Tumor Immunity	1/18	337/21671	0.245895	0.272124	0.174859	1387	1	7	DisGeNet
C0200635	Lymphocyte Count measurement	1/18	338/21671	0.246532	0.272223	0.174923	55809	1	7	DisGeNet
C0002893	Refractory anemias	1/18	340/21671	0.247803	0.273021	0.175435	1387	1	7	DisGeNet
C0007112	Adenocarcinoma of prostate	1/18	342/21671	0.249072	0.273211	0.175557	51317	1	7	DisGeNet
C0158266	Intervertebral Disc Degeneration	1/18	342/21671	0.249072	0.273211	0.175557	23239	1	7	DisGeNet
C0008073	Developmental Disabilities	1/18	355/21671	0.257271	0.281584	0.180938	1387	1	7	DisGeNet
C4733092	estrogen receptor-negative breast cancer	1/18	356/21671	0.257898	0.281652	0.180981	1387	1	7	DisGeNet
C0007786	Brain Ischemia	1/18	358/21671	0.259151	0.282401	0.181462	23239	1	7	DisGeNet
C3469521	FANCONI ANEMIA, COMPLEMENTATION GROUP A (disorder)	1/18	360/21671	0.260402	0.283144	0.18194	1387	1	7	DisGeNet
C0027022	Myeloproliferative disease	1/18	365/21671	0.26352	0.283554	0.182203	1387	1	7	DisGeNet
C1292778	Chronic myeloproliferative disorder	1/18	366/21671	0.264142	0.283554	0.182203	1387	1	7	DisGeNet
C4525297	Stage 0 Gallbladder Cancer AJCC v8	1/18	367/21671	0.264764	0.283554	0.182203	23239	1	7	DisGeNet
C4525300	Stage IIA Gallbladder Cancer AJCC v8	1/18	367/21671	0.264764	0.283554	0.182203	23239	1	7	DisGeNet
C4525301	Stage IIB Gallbladder Cancer AJCC v8	1/18	367/21671	0.264764	0.283554	0.182203	23239	1	7	DisGeNet
C4525302	Stage III Gallbladder Cancer AJCC v8	1/18	367/21671	0.264764	0.283554	0.182203	23239	1	7	DisGeNet
C4525305	Stage IV Gallbladder Cancer AJCC v8	1/18	367/21671	0.264764	0.283554	0.182203	23239	1	7	DisGeNet
C0026691	Mucocutaneous Lymph Node Syndrome	1/18	370/21671	0.266626	0.284935	0.183091	23239	1	7	DisGeNet
C1861172	Venous Thromboembolism	1/18	378/21671	0.27157	0.289597	0.186087	51317	1	7	DisGeNet
C0019569	Hirschsprung Disease	1/18	384/21671	0.275257	0.292278	0.187809	1387	1	7	DisGeNet
C0027726	Nephrotic Syndrome	1/18	384/21671	0.275257	0.292278	0.187809	23114	1	7	DisGeNet
C0023470	Myeloid Leukemia	1/18	385/21671	0.27587	0.292305	0.187827	1387	1	7	DisGeNet
C0015625	Fanconi Anemia	1/18	394/21671	0.281364	0.297493	0.19116	1387	1	7	DisGeNet
C0013146	Drug abuse	1/18	405/21671	0.288025	0.303874	0.19526	1387	1	7	DisGeNet
C0018798	Congenital Heart Defects	1/18	406/21671	0.288627	0.303874	0.19526	1387	1	7	DisGeNet
C1840077	Anteverted nostril	1/18	407/21671	0.289229	0.303874	0.19526	64324	1	7	DisGeNet
C0018790	Cardiac Arrest	1/18	411/21671	0.291633	0.305754	0.196469	23239	1	7	DisGeNet
C0008370	Cholestasis	1/18	420/21671	0.297014	0.31009	0.199254	3295	1	7	DisGeNet
C0020615	Hypoglycemia	1/18	420/21671	0.297014	0.31009	0.199254	64324	1	7	DisGeNet
C3665347	Visual Impairment	1/18	422/21671	0.298204	0.310681	0.199634	3295	1	7	DisGeNet
C0009806	Constipation	1/18	424/21671	0.299393	0.311203	0.199969	1387	1	7	DisGeNet
C0153452	Malignant neoplasm of gallbladder	1/18	425/21671	0.299986	0.311203	0.199969	23239	1	7	DisGeNet
C1836542	Depressed nasal bridge	1/18	426/21671	0.300579	0.311203	0.199969	3295	1	7	DisGeNet
C3811653	Experimental Organism Basal Cell Carcinoma	1/18	437/21671	0.307072	0.317265	0.203865	1387	1	7	DisGeNet
C2145472	Urothelial Carcinoma	1/18	449/21671	0.314089	0.323844	0.208092	1387	1	7	DisGeNet
C0278701	Gastric Adenocarcinoma	1/18	453/21671	0.316414	0.325566	0.209199	1387	1	7	DisGeNet
C0553723	Squamous cell carcinoma of skin	1/18	458/21671	0.319309	0.327867	0.210678	1387	1	7	DisGeNet
C0349566	Squamous cell carcinoma of tongue	1/18	462/21671	0.321616	0.329557	0.211764	1387	1	7	DisGeNet
C4721414	Mantle cell lymphoma	1/18	466/21671	0.323916	0.331233	0.21284	1387	1	7	DisGeNet
C0279628	Adenocarcinoma Of Esophagus	1/18	468/21671	0.325064	0.331725	0.213157	1387	1	7	DisGeNet
C0020255	Hydrocephalus	1/18	473/21671	0.327924	0.333959	0.214592	1387	1	7	DisGeNet
C4553743	Spasticity, CTCAE	1/18	477/21671	0.330204	0.335595	0.215643	64324	1	7	DisGeNet
C0520679	Sleep Apnea, Obstructive	1/18	480/21671	0.331909	0.336641	0.216316	1387	1	7	DisGeNet
C0442874	Neuropathy	1/18	484/21671	0.334176	0.337793	0.217056	23114	1	7	DisGeNet
C0007124	Noninfiltrating Intraductal Carcinoma	1/18	486/21671	0.335307	0.337793	0.217056	1387	1	7	DisGeNet
C0013362	Dysarthria	1/18	487/21671	0.335872	0.337793	0.217056	23114	1	7	DisGeNet
C0010278	Craniosynostosis	1/18	488/21671	0.336436	0.337793	0.217056	64324	1	7	DisGeNet
C0036220	Kaposi Sarcoma	1/18	488/21671	0.336436	0.337793	0.217056	1387	1	7	DisGeNet
C0027092	Myopia	1/18	490/21671	0.337564	0.338243	0.217345	64324	1	7	DisGeNet
C0235782	Gallbladder Carcinoma	1/18	498/21671	0.342055	0.342055	0.219794	23239	1	7	DisGeNet
C0344482	Hypoplasia of corpus callosum	20/318	385/21671	1.2021e-06	0.00263357	0.00241707	6509/160418/4747/5071/10743/6301/6935/23043/7531/4695/9895/23394/22930/4297/57498/5925/11342/80208/6873/84083	20	8	DisGeNet
C0019294	Hernia, Inguinal	15/318	225/21671	1.29255e-06	0.00263357	0.00241707	285590/9772/613/80144/9126/6935/4144/6197/7531/411/23394/23347/51684/29940/11342	15	8	DisGeNet
C1836542	Depressed nasal bridge	19/318	426/21671	1.95207e-05	0.0235905	0.0216512	285590/9772/178/80144/5587/10743/9126/2137/6197/9321/411/22808/9949/23394/22930/4297/5604/51684/57498	19	8	DisGeNet
C0040433	Tooth Crowding	8/318	82/21671	2.73454e-05	0.0235905	0.0216512	2033/80144/6197/2773/9895/163175/9949/29940	8	8	DisGeNet
C1277709	Transferrin saturation measurement	5/318	26/21671	3.36667e-05	0.0235905	0.0216512	57537/55604/9896/6520/79683	5	8	DisGeNet
C4049796	Abnormality of cardiovascular system morphology	12/318	198/21671	3.84375e-05	0.0235905	0.0216512	285590/9772/80144/10743/6197/6595/9321/23394/3720/51741/23347/5925	12	8	DisGeNet
C1854114	Short nose	14/318	265/21671	4.05236e-05	0.0235905	0.0216512	10743/9126/6197/9321/7531/1889/22930/6165/4297/23347/5604/51684/29940/11342	14	8	DisGeNet
C0423224	Sunken eyes	11/318	171/21671	4.69846e-05	0.0239328	0.0219653	2033/285590/9772/178/613/10743/90161/55904/22930/57498/84083	11	8	DisGeNet
C4054188	Ph-Like Acute Lymphoblastic Leukemia	5/318	30/21671	6.95105e-05	0.0314728	0.0288855	55729/613/4297/57498/5925	5	8	DisGeNet
C1842366	Low anterior hairline	7/318	71/21671	8.16127e-05	0.0325809	0.0299025	2033/9772/9126/6197/6595/9895/4297	7	8	DisGeNet
C4721579	Secondary malignant neoplasm of colon and/or rectum	17/318	397/21671	8.79485e-05	0.0325809	0.0299025	7167/5587/146713/7070/6935/22882/7486/8030/6014/6158/309/7182/4436/152579/5604/11332/57498	17	8	DisGeNet
C0013362	Dysarthria	19/318	487/21671	0.000116856	0.0396824	0.0364201	51062/8893/27030/10743/26503/1500/2673/4695/4728/22808/9895/25814/51741/4436/5604/51684/4723/80208/9213	19	8	DisGeNet
C1866231	Full cheeks	8/318	103/21671	0.000139848	0.0402518	0.0369428	285590/178/2137/2773/55904/9895/5604/57498	8	8	DisGeNet
C0279629	Adult Acute Monoblastic Leukemia	4/318	19/21671	0.000148166	0.0402518	0.0369428	4869/6427/4297/861	4	8	DisGeNet
C0279645	Childhood Acute Monoblastic Leukemia	4/318	19/21671	0.000148166	0.0402518	0.0369428	4869/6427/4297/861	4	8	DisGeNet
C0018818	Ventricular Septal Defects	17/318	426/21671	0.00020396	0.0505179	0.0463649	2033/9772/613/9896/80144/23395/5578/9126/6197/4695/1889/4728/3150/6165/4297/5604/4723	17	8	DisGeNet
C0036857	Severe intellectual disability	17/318	429/21671	0.000221426	0.0505179	0.0463649	6509/55084/6301/9126/23043/6197/6595/4695/4728/9949/23394/22930/4297/5604/51684/4723/5925	17	8	DisGeNet
C0270921	Axonal neuropathy	6/318	59/21671	0.000223147	0.0505179	0.0463649	4747/51062/5071/27087/2617/80208	6	8	DisGeNet
C0423110	Downward slant of palpebral fissure	16/318	391/21671	0.000236121	0.0506418	0.0464786	2033/285590/388650/10743/6197/6595/7531/90161/55904/22808/9949/23394/51741/4297/5604/29940	16	8	DisGeNet
C0015625	Fanconi Anemia	16/318	394/21671	0.000257158	0.0506506	0.0464867	55729/613/5071/10111/6935/7486/4869/7295/6711/1398/4199/4297/4436/5925/861/9213	16	8	DisGeNet
C1847584	Distal sensory impairment	7/318	86/21671	0.000273451	0.0506506	0.0464867	4747/51062/9896/80821/8565/2617/80208	7	8	DisGeNet
C1855728	Low posterior hairline	7/318	86/21671	0.000273451	0.0506506	0.0464867	2033/9126/6197/22808/22930/4297/5604	7	8	DisGeNet
C2939461	Myeloid neoplasm	6/318	62/21671	0.000293458	0.051993	0.0477188	613/7531/4869/6427/4297/861	6	8	DisGeNet
C0429097	QRS complex feature	5/318	41/21671	0.000320355	0.0543936	0.049922	80206/5578/26037/83938/744	5	8	DisGeNet
C1840077	Anteverted nostril	16/318	407/21671	0.0003682	0.0584158	0.0536136	9772/9896/10743/26503/9126/6197/6595/23020/9321/7531/9949/346007/22930/4297/5604/51684	16	8	DisGeNet
C0856053	Leukemia secondary	4/318	24/21671	0.000383365	0.0584158	0.0536136	613/4869/4297/861	4	8	DisGeNet
C0426886	Tapering fingers (finding)	7/318	91/21671	0.00038705	0.0584158	0.0536136	9896/23036/6197/1889/55904/9949/4297	7	8	DisGeNet
C0043094	Weight Gain	8/318	124/21671	0.000496865	0.0723116	0.066367	5071/26037/6158/6711/4199/23365/1783/23022	8	8	DisGeNet
C0578038	Thin lips	7/318	99/21671	0.00064447	0.0877447	0.0805313	178/9896/9126/6595/90161/9949/4297	7	8	DisGeNet
C1837404	High, narrow palate	8/318	129/21671	0.000645973	0.0877447	0.0805313	613/9896/5000/23036/4144/6197/6595/5604	8	8	DisGeNet
C0031117	Peripheral Neuropathy	14/318	351/21671	0.000735515	0.0914059	0.0838915	7167/4747/51062/8893/9896/5578/5071/10743/8565/2617/1398/22930/11332/80208	14	8	DisGeNet
C0002894	Refractory anaemia with excess blasts	5/318	49/21671	0.000740814	0.0914059	0.0838915	613/7070/6427/4297/861	5	8	DisGeNet
C2930974	Acute erythroleukemia	3/318	13/21671	0.000802606	0.0914059	0.0838915	4869/4297/5925	3	8	DisGeNet
C4317146	Acid reflux	5/318	50/21671	0.00081336	0.0914059	0.0838915	9772/23036/6197/23394/4297	5	8	DisGeNet
C1527366	Salaam Seizures	6/318	75/21671	0.000819884	0.0914059	0.0838915	6301/23036/23043/6595/51741/10681	6	8	DisGeNet
C0013384	Dyskinetic syndrome	13/318	316/21671	0.000850825	0.0914059	0.0838915	7167/55737/27030/5578/5587/5071/6301/23043/7531/4728/25814/51741/4436	13	8	DisGeNet
C0017654	Glomerular Filtration Rate	15/318	399/21671	0.0008794	0.0914059	0.0838915	84159/55604/5000/8395/10743/92/54842/2686/54511/54537/6711/744/51684/10725/9994	15	8	DisGeNet
C0023524	Leukoencephalopathy, Progressive Multifocal	11/318	240/21671	0.000883848	0.0914059	0.0838915	4747/613/4331/5071/4869/8030/6594/1398/23137/861/9213	11	8	DisGeNet
C1142533	Smooth philtrum	7/318	105/21671	0.000914581	0.0914059	0.0838915	9772/613/5000/9126/6595/5792/23394	7	8	DisGeNet
C2825306	Treatment related leukaemia	4/318	30/21671	0.000922582	0.0914059	0.0838915	613/4297/4436/861	4	8	DisGeNet
C3469521	FANCONI ANEMIA, COMPLEMENTATION GROUP A (disorder)	14/318	360/21671	0.000938701	0.0914059	0.0838915	55729/613/5071/10111/7486/4869/7295/6711/1398/4199/4297/4436/5925/861	14	8	DisGeNet
C0262630	Reduced concentration span	6/318	77/21671	0.000942098	0.0914059	0.0838915	2033/55084/5071/6301/23043/4297	6	8	DisGeNet
C0424731	Single transverse palmar crease	6/318	78/21671	0.00100823	0.0928338	0.0852021	2033/9772/9896/2137/6197/23394	6	8	DisGeNet
C0949664	Tauopathies	11/318	245/21671	0.00104487	0.0928338	0.0852021	4747/55737/5071/1827/6427/23207/6594/1398/23394/8473/2534	11	8	DisGeNet
C4721505	Sarcoma, Myeloid	4/318	31/21671	0.00104713	0.0928338	0.0852021	613/4869/4297/861	4	8	DisGeNet
C0023453	L2 Acute Lymphoblastic Leukemia	5/318	53/21671	0.00106291	0.0928338	0.0852021	84159/613/4297/5925/861	5	8	DisGeNet
C0027022	Myeloproliferative disease	14/318	365/21671	0.00107072	0.0928338	0.0852021	2033/613/6197/7531/4869/6427/8030/6711/1398/387119/4297/5604/57498/861	14	8	DisGeNet
C0221357	Brachydactyly	13/318	325/21671	0.00109836	0.0932463	0.0855806	285590/80144/10743/9126/2137/6197/6595/9321/22808/23394/5604/51684/5925	13	8	DisGeNet
C1865017	Thin upper lip vermilion	10/318	211/21671	0.00116707	0.0964161	0.0884899	2033/9772/178/613/9126/6197/9321/9949/23394/4297	10	8	DisGeNet
C1292772	Leukemia, Myeloid, Chronic, Atypical, BCR-ABL Negative	4/318	32/21671	0.00118302	0.0964161	0.0884899	613/8030/6711/861	4	8	DisGeNet
C2673670	Curly eyelashes	3/318	15/21671	0.00124939	0.0992793	0.0911177	9126/6595/4297	3	8	DisGeNet
C1835884	Triangular face	7/318	111/21671	0.00126688	0.0992793	0.0911177	9772/10743/6197/6595/90161/22808/5604	7	8	DisGeNet
C0023264	Leigh Disease	8/318	144/21671	0.00132055	0.101533	0.0931863	4695/4728/6427/84833/7296/4436/57498/4723	8	8	DisGeNet
C1853738	Long eyelashes	6/318	83/21671	0.00139397	0.104335	0.0957577	2033/9772/9126/23036/6595/4297	6	8	DisGeNet
C1837249	Malformations of Cortical Development, Group II	9/318	180/21671	0.0014082	0.104335	0.0957577	2033/9772/6935/1500/6197/9856/10152/5604/9213	9	8	DisGeNet
C0028326	Noonan Syndrome	6/318	85/21671	0.00157634	0.114707	0.105277	9019/5071/22882/6197/22808/5604	6	8	DisGeNet
C0566899	Small labia majora	4/318	35/21671	0.00166413	0.11897	0.10919	9896/5000/9126/4297	4	8	DisGeNet
C0544886	Somatic mutation	8/318	151/21671	0.00178489	0.122055	0.112021	2033/613/27030/5071/4869/51741/5925/861	8	8	DisGeNet
C0432409	Trisomy 11	3/318	17/21671	0.00182708	0.122055	0.112021	613/4869/4297	3	8	DisGeNet
C1318312	Serum iron measurement	3/318	17/21671	0.00182708	0.122055	0.112021	55604/9896/79683	3	8	DisGeNet
C1842680	Small earlobe	3/318	17/21671	0.00182708	0.122055	0.112021	2033/9896/5792	3	8	DisGeNet
C0085702	Monocytosis	5/318	61/21671	0.00200337	0.127533	0.117049	613/4869/6427/4297/861	5	8	DisGeNet
C0678213	Complete hydatidiform mole	5/318	61/21671	0.00200337	0.127533	0.117049	613/23085/4012/4436/9832	5	8	DisGeNet
C0457334	Acute monoblastic leukemia	4/318	37/21671	0.00205139	0.127533	0.117049	4869/6427/4297/861	4	8	DisGeNet
C2826025	Mixed phenotype acute leukemia	4/318	37/21671	0.00205139	0.127533	0.117049	2033/613/4297/861	4	8	DisGeNet
C0027404	Narcolepsy	12/318	308/21671	0.00210043	0.127533	0.117049	9348/613/80206/51230/5071/10111/26503/22808/6014/8715/9832/23022	12	8	DisGeNet
C0232462	Decrease in appetite	5/318	62/21671	0.00215336	0.127533	0.117049	613/26503/23022/5095/861	5	8	DisGeNet
C0023466	Leukemia, Monocytic, Chronic	3/318	18/21671	0.00216882	0.127533	0.117049	9126/55904/4297	3	8	DisGeNet
C1303073	Nicolaides Baraitser syndrome	3/318	18/21671	0.00216882	0.127533	0.117049	10111/6595/6594	3	8	DisGeNet
C0151526	Premature Birth	9/318	192/21671	0.00219075	0.127533	0.117049	9772/613/9896/26503/9962/9126/4297/5604/51684	9	8	DisGeNet
C1301355	Myelodysplastic-Myeloproliferative Diseases	4/318	38/21671	0.00226657	0.128281	0.117736	613/7531/4869/861	4	8	DisGeNet
C4551560	Truncal obesity	4/318	38/21671	0.00226657	0.128281	0.117736	2033/9126/23394/4297	4	8	DisGeNet
C1845847	Coarse facial features	9/318	194/21671	0.00234956	0.130488	0.119761	285590/10743/26503/2137/6197/411/5604/27316/51684	9	8	DisGeNet
C0023480	Leukemia, Myelomonocytic, Chronic	8/318	158/21671	0.0023696	0.130488	0.119761	613/5071/7070/7531/4869/6427/4297/861	8	8	DisGeNet
C2243051	Large head (disorder)	5/318	64/21671	0.00247766	0.133101	0.122159	9772/6197/6595/55904/23394	5	8	DisGeNet
C0022340	Late-Infantile Neuronal Ceroid Lipfuscinosis	3/318	19/21671	0.0025477	0.133101	0.122159	4747/516/1182	3	8	DisGeNet
C1865841	Flared iliac wings	3/318	19/21671	0.0025477	0.133101	0.122159	2033/9321/411	3	8	DisGeNet
C3826044	Lymphoblastic leukemia in children	3/318	19/21671	0.0025477	0.133101	0.122159	7295/4297/861	3	8	DisGeNet
C0026826	Muscle Hypertonia	9/318	197/21671	0.00260479	0.134147	0.123119	6509/2743/27030/9126/55904/23394/4297/4436/11342	9	8	DisGeNet
C1336735	Treatment related acute myeloid leukaemia	5/318	65/21671	0.00265246	0.134147	0.123119	613/4869/4297/4436/861	5	8	DisGeNet
C0150080	Social Communication Disorder	4/318	40/21671	0.00274258	0.134147	0.123119	5071/6595/23394/4297	4	8	DisGeNet
C0266435	Congenital hypoplasia of penis	10/318	237/21671	0.00274342	0.134147	0.123119	80144/5000/9126/23020/7531/346007/22930/4297/23347/51684	10	8	DisGeNet
C0024636	Malocclusion	7/318	128/21671	0.00285723	0.134147	0.123119	2033/285590/80144/2673/6197/2773/5604	7	8	DisGeNet
C0162298	Joint stiffness	8/318	163/21671	0.00287209	0.134147	0.123119	285590/2743/10743/9126/7486/411/22930/4297	8	8	DisGeNet
C0240635	Byzanthine arch palate	16/318	497/21671	0.00292952	0.134147	0.123119	2033/285590/9772/80144/26503/9126/2673/6197/7531/22808/163175/22930/4297/23347/5604/29940	16	8	DisGeNet
C0751603	Autosomal Recessive Hereditary Spastic Paraplegia	3/318	20/21671	0.00296498	0.134147	0.123119	9895/80821/80208	3	8	DisGeNet
C2242712	Hyper LDL cholesterolaemia	3/318	20/21671	0.00296498	0.134147	0.123119	9750/9856/9815	3	8	DisGeNet
C0265660	Syndactyly of the toes	7/318	129/21671	0.0029841	0.134147	0.123119	613/9896/80144/5071/10743/9126/4297	7	8	DisGeNet
C3888194	MIXED LINEAGE LEUKEMIA	10/318	240/21671	0.00300196	0.134147	0.123119	84159/613/5071/55752/4869/55904/7295/6594/4297/861	10	8	DisGeNet
C0231921	Pulmonary function	4/318	41/21671	0.00300445	0.134147	0.123119	84071/83938/51741/8872	4	8	DisGeNet
C3160731	Pulmonary function (finding)	4/318	41/21671	0.00300445	0.134147	0.123119	84071/83938/51741/8872	4	8	DisGeNet
C0683322	Mental impairment	5/318	67/21671	0.00302859	0.134147	0.123119	2033/55904/23394/4297/80208	5	8	DisGeNet
C0235946	Cerebral atrophy	15/318	454/21671	0.00307811	0.134874	0.123786	6509/4747/6301/26503/23043/4695/9895/23394/22930/51741/2534/57498/29940/4723/5095	15	8	DisGeNet
C1292780	Therapy-related myelodysplastic syndrome	4/318	42/21671	0.00328288	0.139442	0.127979	613/7531/4297/861	4	8	DisGeNet
C1850049	Clinodactyly of the 5th finger	11/318	284/21671	0.00332133	0.139442	0.127979	2033/285590/613/5000/10743/9126/7531/22808/9949/4297/5925	11	8	DisGeNet
C0877024	Schimke immunoosseous dysplasia	3/318	21/21671	0.00342189	0.139442	0.127979	6595/6594/84083	3	8	DisGeNet
C1408174	Hypertrophic neuropathy of infancy	3/318	21/21671	0.00342189	0.139442	0.127979	4747/9896/2617	3	8	DisGeNet
C1408182	Hereditary motor and sensory neuropathy, types I-IV	3/318	21/21671	0.00342189	0.139442	0.127979	4747/9896/2617	3	8	DisGeNet
C2875300	Peroneal muscular atrophy (axonal type) (hypertrophic type)	3/318	21/21671	0.00342189	0.139442	0.127979	4747/9896/2617	3	8	DisGeNet
C4324336	Hyperleukocytosis	3/318	21/21671	0.00342189	0.139442	0.127979	613/4869/4297	3	8	DisGeNet
C1271100	Lower limb spasticity	4/318	43/21671	0.00357838	0.144375	0.132506	51062/80821/25814/80208	4	8	DisGeNet
C0279646	Childhood Acute Monocytic Leukemia	5/318	70/21671	0.00366287	0.144914	0.133001	2033/4869/7295/3720/4297	5	8	DisGeNet
C0280634	Adult Acute Monocytic Leukemia	5/318	70/21671	0.00366287	0.144914	0.133001	2033/4869/7295/3720/4297	5	8	DisGeNet
C1866190	Atresia of the external auditory canal	4/318	44/21671	0.00389143	0.146533	0.134487	80144/5000/9126/4297	4	8	DisGeNet
C0266463	Lissencephaly	5/318	71/21671	0.00389397	0.146533	0.134487	160418/22911/7531/9856/1398	5	8	DisGeNet
C1844813	Widely spaced teeth	5/318	71/21671	0.00389397	0.146533	0.134487	5587/9126/6197/6595/4297	5	8	DisGeNet
C2931019	Split hand foot deformity 1	5/318	71/21671	0.00389397	0.146533	0.134487	2033/51230/22882/5604/8724	5	8	DisGeNet
C2827362	Myeloid/Lymphoid Neoplasms with FGFR1 Rearrangement	3/318	22/21671	0.00391954	0.146533	0.134487	613/5578/861	3	8	DisGeNet
C3179508	Aplasia/Hypoplasia of the thumb	3/318	22/21671	0.00391954	0.146533	0.134487	9896/80144/5925	3	8	DisGeNet
C1336745	Thymic Lymphoma	4/318	45/21671	0.00422251	0.156425	0.143565	613/22882/7295/4436	4	8	DisGeNet
C0005938	Bone Density	7/318	138/21671	0.00432927	0.158935	0.145869	8527/54749/83938/6711/10944/146691/861	7	8	DisGeNet
C1856409	Dilation of lateral ventricles	3/318	23/21671	0.00445899	0.1608	0.147581	388650/90161/57498	3	8	DisGeNet
C2673410	Small midface	3/318	23/21671	0.00445899	0.1608	0.147581	9321/9949/4297	3	8	DisGeNet
C0001807	Aggressive behavior	8/318	176/21671	0.00457077	0.163385	0.149953	9896/6301/6595/55904/23394/25814/4297/2534	8	8	DisGeNet
C1518922	peak expiratory flow (procedure)	5/318	74/21671	0.00464973	0.164762	0.151217	9318/84071/83938/51741/8872	5	8	DisGeNet
C0042834	Vital capacity	14/318	430/21671	0.00474738	0.165952	0.152309	84159/9701/200734/9321/83938/23085/54842/22808/51741/79567/146691/84319/8872/1655	14	8	DisGeNet
C1848736	Distal amyotrophy	6/318	106/21671	0.00476474	0.165952	0.152309	4747/178/51062/8565/2617/80208	6	8	DisGeNet
C4553743	Spasticity, CTCAE	15/318	477/21671	0.00484523	0.166643	0.152943	160418/8604/7167/8893/9896/2743/5071/10111/6301/26503/23043/22930/51741/80208/6873	15	8	DisGeNet
C1868571	Highly arched eyebrow	7/318	141/21671	0.00486638	0.166643	0.152943	2033/9772/613/9126/6197/6595/4297	7	8	DisGeNet
C0349639	Juvenile Myelomonocytic Leukemia	8/318	179/21671	0.00505433	0.171636	0.157526	613/5071/7070/22882/4869/6427/4297/861	8	8	DisGeNet
C0231686	Gait, Unsteady	7/318	143/21671	0.00525134	0.176853	0.162314	7167/2033/8893/80821/2617/25814/51741	7	8	DisGeNet
C0270972	Cornelia De Lange Syndrome	4/318	48/21671	0.00532856	0.177983	0.163351	2033/254827/9126/4297	4	8	DisGeNet
C0520947	Clumsiness - motor delay	13/318	393/21671	0.00562383	0.181917	0.166962	4747/51062/23191/10743/6301/23043/1500/2137/2673/6197/9321/51741/51684	13	8	DisGeNet
C2674608	Feeding difficulties in infancy	11/318	305/21671	0.00564296	0.181917	0.166962	2033/10743/9126/6197/22808/23394/22930/51741/4297/5604/5095	11	8	DisGeNet
C0023485	Precursor B-Cell Lymphoblastic Leukemia-Lymphoma	7/318	145/21671	0.00565873	0.181917	0.166962	84159/55729/613/5071/7070/4297/861	7	8	DisGeNet
C0265294	Pyle metaphyseal dysplasia	3/318	25/21671	0.00566715	0.181917	0.166962	54749/2137/9321	3	8	DisGeNet
C0432072	Dysmorphic features	14/318	439/21671	0.00567196	0.181917	0.166962	6509/2033/23543/10743/6197/6595/7531/23394/3720/22930/4297/23347/5604/861	14	8	DisGeNet
C1332153	acute myeloid leukemia with multilineage dysplasia following myelodysplastic syndrome	4/318	49/21671	0.00573636	0.181917	0.166962	4869/4297/4436/861	4	8	DisGeNet
C0037822	Speech Disorders	8/318	183/21671	0.00575885	0.181917	0.166962	10743/9126/1500/6197/7531/23394/4297/51684	8	8	DisGeNet
C1857486	Low-set, posteriorly rotated ears	9/318	223/21671	0.00585508	0.183534	0.168446	388650/80144/10743/9126/2773/22808/22930/4297/5604	9	8	DisGeNet
C0086437	Joint laxity	9/318	224/21671	0.00602396	0.186833	0.171474	160418/2033/55084/5000/2673/6197/9321/9949/23394	9	8	DisGeNet
C0239234	Low set ears	15/318	489/21671	0.00605202	0.186833	0.171474	2033/285590/9772/9896/80144/5000/6197/7531/2773/90161/22808/23394/6165/4297/5925	15	8	DisGeNet
C0221356	Brachycephaly	8/318	186/21671	0.00633454	0.191301	0.175575	10743/9126/9895/23394/22930/4297/51684/29940	8	8	DisGeNet
C0205713	Roussy-Levy Syndrome (disorder)	3/318	26/21671	0.0063376	0.191301	0.175575	4747/9896/2617	3	8	DisGeNet
C0271390	Nystagmus, End-Position	3/318	26/21671	0.0063376	0.191301	0.175575	25814/51741/80208	3	8	DisGeNet
C0037317	Sleep disturbances	11/318	311/21671	0.0064995	0.194746	0.178736	7167/55737/2743/10743/6301/9126/23043/6197/23394/25814/4297	11	8	DisGeNet
C1567741	Alport Syndrome	4/318	51/21671	0.00661325	0.195026	0.178994	6935/92/27087/9949	4	8	DisGeNet
C2677180	Congenital microcephaly	4/318	51/21671	0.00661325	0.195026	0.178994	6509/9896/7295/11342	4	8	DisGeNet
C1853242	Midface retrusion	9/318	228/21671	0.00673731	0.195026	0.178994	178/10743/6197/22808/9949/22930/23347/29940/11342	9	8	DisGeNet
C0270612	Leukoencephalopathy	8/318	189/21671	0.00695288	0.195026	0.178994	4747/8893/9896/2673/4695/4728/55904/4723	8	8	DisGeNet
C4551583	Cerebral cortical atrophy	10/318	271/21671	0.00697714	0.195026	0.178994	55737/9126/6197/7531/55904/22930/4297/2534/5604/80208	10	8	DisGeNet
C0042024	Urinary Incontinence	7/318	151/21671	0.00702332	0.195026	0.178994	51062/6197/90161/23394/25814/51684/80208	7	8	DisGeNet
C0029231	Organic Mental Disorders, Substance-Induced	6/318	115/21671	0.00704892	0.195026	0.178994	79632/10160/80206/83938/3983/54927	6	8	DisGeNet
C4316881	Prescription Drug Abuse	6/318	115/21671	0.00704892	0.195026	0.178994	79632/10160/80206/83938/3983/54927	6	8	DisGeNet
C0280451	de novo myelodysplastic syndromes	3/318	27/21671	0.00705334	0.195026	0.178994	6427/4297/861	3	8	DisGeNet
C2237142	Moderate global developmental delay	3/318	27/21671	0.00705334	0.195026	0.178994	9354/6595/23394	3	8	DisGeNet
C4054726	Infant Leukemia	3/318	27/21671	0.00705334	0.195026	0.178994	613/4297/861	3	8	DisGeNet
C0581381	Recurrent upper respiratory tract infection	4/318	52/21671	0.00708317	0.195026	0.178994	2033/411/4012/23394	4	8	DisGeNet
C0016529	Forced expiratory volume function	10/318	272/21671	0.00715231	0.195609	0.179528	114805/57718/9701/9321/84071/83938/5685/346007/51741/8872	10	8	DisGeNet
C1853241	Flat face	5/318	83/21671	0.00753583	0.199041	0.182678	1500/9321/9949/4297/57498	5	8	DisGeNet
C0038273	Stereotypic Movement Disorder	8/318	192/21671	0.0076158	0.199041	0.182678	2033/613/10743/6301/23043/56952/23394/4297	8	8	DisGeNet
C0427065	Distal muscle weakness	6/318	117/21671	0.00764839	0.199041	0.182678	4747/9896/2673/8565/2617/80208	6	8	DisGeNet
C0221358	Long narrow head	7/318	154/21671	0.0077906	0.199041	0.182678	9772/9896/5000/6197/411/55904/4297	7	8	DisGeNet
C0042076	Urologic Neoplasms	3/318	28/21671	0.0078151	0.199041	0.182678	27030/51741/4436	3	8	DisGeNet
C0152276	Granulocytic Sarcoma	3/318	28/21671	0.0078151	0.199041	0.182678	4869/4297/861	3	8	DisGeNet
C0279627	Adult Acute Myelomonocytic Leukemia	3/318	28/21671	0.0078151	0.199041	0.182678	613/4297/861	3	8	DisGeNet
C0279644	Childhood Acute Myelomonocytic Leukemia	3/318	28/21671	0.0078151	0.199041	0.182678	613/4297/861	3	8	DisGeNet
C1275081	Cardio-facio-cutaneous syndrome	3/318	28/21671	0.0078151	0.199041	0.182678	22882/22808/5604	3	8	DisGeNet
C1843663	Urinary bladder sphincter dysfunction	3/318	28/21671	0.0078151	0.199041	0.182678	51062/51741/80208	3	8	DisGeNet
C4024989	Hereditary nonpolyposis colorectal carcinoma	3/318	28/21671	0.0078151	0.199041	0.182678	2033/27030/4436	3	8	DisGeNet
C0686353	Muscular Dystrophies, Limb-Girdle	6/318	118/21671	0.00796152	0.200267	0.183803	55827/5071/9750/4012/27335/23534	6	8	DisGeNet
C1837658	Gross motor development delay	6/318	118/21671	0.00796152	0.200267	0.183803	2033/9321/4297/57498/29940/80208	6	8	DisGeNet
C0848558	Hypospadias	12/318	366/21671	0.00818457	0.203367	0.186648	2033/9772/9896/80144/5000/9126/1948/6165/8473/51741/4297/51684	12	8	DisGeNet
C1292778	Chronic myeloproliferative disorder	12/318	366/21671	0.00818457	0.203367	0.186648	2033/613/5000/6197/7531/4869/6427/1398/3720/387119/4297/861	12	8	DisGeNet
C1857042	Sparse scalp hair	5/318	85/21671	0.00831534	0.203918	0.187154	9896/5587/6595/7486/23394	5	8	DisGeNet
C0376544	Hematopoietic Neoplasms	11/318	322/21671	0.00833185	0.203918	0.187154	2033/613/6197/4869/1398/3720/51741/4297/23347/5925/861	11	8	DisGeNet
C0700201	Dyssomnias	9/318	236/21671	0.00835688	0.203918	0.187154	55737/2743/10743/6301/9126/23043/23394/25814/4297	9	8	DisGeNet
C0001818	Agoraphobia	3/318	29/21671	0.00862352	0.207934	0.19084	2033/2743/10645	3	8	DisGeNet
C1698196	Muscle Weakness Upper Limb	3/318	29/21671	0.00862352	0.207934	0.19084	8565/2617/51684	3	8	DisGeNet
C0280028	Refractory anemia with excess blasts in transformation (clinical)	2/318	10/21671	0.00893637	0.208552	0.191407	4869/861	2	8	DisGeNet
C1850630	Broad distal phalanx of finger	2/318	10/21671	0.00893637	0.208552	0.191407	6595/9949	2	8	DisGeNet
C1866855	Spastic paraplegia 4, autosomal dominant	2/318	10/21671	0.00893637	0.208552	0.191407	51062/80208	2	8	DisGeNet
C0013222	Drug Use Disorders	6/318	121/21671	0.00895621	0.208552	0.191407	79632/10160/80206/83938/3983/54927	6	8	DisGeNet
C0014877	Esotropia	6/318	121/21671	0.00895621	0.208552	0.191407	2743/163175/9949/23394/55605/57498	6	8	DisGeNet
C0034194	Pyloric Stenosis	6/318	121/21671	0.00895621	0.208552	0.191407	160418/613/9896/9126/6197/4297	6	8	DisGeNet
C1837260	Prominent forehead	7/318	159/21671	0.0092045	0.213116	0.195596	285590/5587/6197/9321/55904/23394/57498	7	8	DisGeNet
C1318544	M5b Acute differentiated monocytic leukemia	6/318	122/21671	0.00930668	0.214071	0.196472	2033/4869/7295/3720/4297/861	6	8	DisGeNet
C0338113	Uterine Corpus Sarcoma	3/318	30/21671	0.00947917	0.214071	0.196472	7531/4199/4436	3	8	DisGeNet
C4023676	Increased nuchal translucency	3/318	30/21671	0.00947917	0.214071	0.196472	9896/9126/4297	3	8	DisGeNet
C0524528	Pervasive Development Disorder	11/318	328/21671	0.00948768	0.214071	0.196472	8604/5071/146713/23036/6197/6595/7531/6014/23394/3720/51741	11	8	DisGeNet
C4049938	Physical Activity Measurement	7/318	160/21671	0.00950842	0.214071	0.196472	83698/5071/26037/9321/50809/22808/80212	7	8	DisGeNet
C0019572	Hirsutism	5/318	88/21671	0.00958671	0.214647	0.197002	2033/9126/411/23394/4297	5	8	DisGeNet
C0016202	Flatfoot	10/318	285/21671	0.0097533	0.216227	0.198452	2033/613/10743/6301/2673/4144/6197/9949/2617/23394	10	8	DisGeNet
C1860787	DOWN SYNDROME CRITICAL REGION	4/318	57/21671	0.00976339	0.216227	0.198452	23191/1827/3150/861	4	8	DisGeNet
C0234146	Absent reflex	8/318	201/21671	0.0098913	0.217876	0.199965	4747/8566/9896/10743/2673/9895/163175/80208	8	8	DisGeNet
C0009806	Constipation	13/318	424/21671	0.0102768	0.223858	0.205455	2033/9772/27030/5071/10743/7531/1889/27087/55904/4436/2534/5604/5095	13	8	DisGeNet
C3900098	Adult Myelodysplastic Syndrome	11/318	332/21671	0.0103245	0.223858	0.205455	55729/613/26503/7070/7531/7486/4869/6427/1398/4297/861	11	8	DisGeNet
C1857640	Decreased nerve conduction velocity	4/318	58/21671	0.0103682	0.223858	0.205455	7167/4747/9896/25814	4	8	DisGeNet
C0346398	Mixed follicular and papillary thyroid carcinoma	3/318	31/21671	0.0103826	0.223858	0.205455	55729/22882/8030	3	8	DisGeNet
C0271007	Phthisis bulbi	2/318	11/21671	0.0108171	0.224057	0.205637	9126/4297	2	8	DisGeNet
C0280745	secondary myelodysplastic syndromes	2/318	11/21671	0.0108171	0.224057	0.205637	4297/861	2	8	DisGeNet
C0684328	Reasoning	2/318	11/21671	0.0108171	0.224057	0.205637	30811/51741	2	8	DisGeNet
C1096086	Deformity of lower limb	2/318	11/21671	0.0108171	0.224057	0.205637	6197/9321	2	8	DisGeNet
C1292776	Therapy-related acute myeloid leukemia and myelodysplastic syndrome	2/318	11/21671	0.0108171	0.224057	0.205637	4297/861	2	8	DisGeNet
C1368920	Atypical Lobular Breast Hyperplasia	2/318	11/21671	0.0108171	0.224057	0.205637	309/1655	2	8	DisGeNet
C1849510	Prenatal movement abnormality	2/318	11/21671	0.0108171	0.224057	0.205637	9126/4297	2	8	DisGeNet
C0280449	secondary acute myeloid leukemia	5/318	91/21671	0.0109858	0.224057	0.205637	613/4869/3720/4297/861	5	8	DisGeNet
C3839868	Cytogenetically normal acute myeloid leukemia	5/318	91/21671	0.0109858	0.224057	0.205637	83988/3709/4869/4297/861	5	8	DisGeNet
C2347761	Childhood Myelodysplastic Syndrome	11/318	335/21671	0.0109884	0.224057	0.205637	55729/613/26503/7070/7531/7486/4869/6427/1398/4297/861	11	8	DisGeNet
C1855483	Progressive spastic paraplegia	4/318	59/21671	0.0109966	0.224057	0.205637	4695/4728/57498/4723	4	8	DisGeNet
C1849367	Nasal bridge wide	13/318	429/21671	0.0112488	0.227823	0.209094	2033/285590/9772/80144/10743/23036/23020/23394/346007/22930/4297/51684/5925	13	8	DisGeNet
C2697636	Hyperdiploid B Acute Lymphoblastic Leukemia	3/318	32/21671	0.0113343	0.227823	0.209094	84159/4297/861	3	8	DisGeNet
C0020555	Hypertrichosis	5/318	92/21671	0.0114815	0.227823	0.209094	9772/4695/4728/4297/4723	5	8	DisGeNet
C0280781	Adult Pilocytic Astrocytoma	5/318	92/21671	0.0114815	0.227823	0.209094	6935/22882/7295/1398/9815	5	8	DisGeNet
C1519383	Smoking Behaviors	9/318	249/21671	0.0115991	0.227823	0.209094	146713/23043/51760/5685/80212/51741/80036/51684/861	9	8	DisGeNet
C0236969	Substance-Related Disorders	6/318	128/21671	0.0116177	0.227823	0.209094	79632/10160/80206/83938/3983/54927	6	8	DisGeNet
C0277959	Coarse hair	4/318	60/21671	0.0116492	0.227823	0.209094	9772/9126/6197/22808	4	8	DisGeNet
C1843921	Postural instability	4/318	60/21671	0.0116492	0.227823	0.209094	55737/5071/80821/2617	4	8	DisGeNet
C0200635	Lymphocyte Count measurement	11/318	338/21671	0.0116847	0.227823	0.209094	5587/10743/9750/200734/23043/8545/56952/4012/51571/10055/23534	11	8	DisGeNet
C1848207	Poor speech	8/318	208/21671	0.0119839	0.232504	0.21339	55084/6301/9126/23043/6197/6595/90161/6873	8	8	DisGeNet
C0232939	Primary physiologic amenorrhea	6/318	129/21671	0.0120389	0.232504	0.21339	8893/23395/9126/51741/4297/23347	6	8	DisGeNet
C0541764	Delayed bone age	10/318	295/21671	0.0122031	0.233592	0.214389	2033/5000/79048/9126/6197/6595/22808/51741/4297/11342	10	8	DisGeNet
C0023518	Leukocytosis	7/318	168/21671	0.0122099	0.233592	0.214389	613/27087/4869/6427/4012/4297/861	7	8	DisGeNet
C0432355	Hypoplasia of nipple	3/318	33/21671	0.0123346	0.234877	0.215568	9126/5792/4297	3	8	DisGeNet
C0600104	Obsessive compulsive behavior	5/318	94/21671	0.0125182	0.235945	0.216548	613/23191/9126/23394/4297	5	8	DisGeNet
C0205769	Myxopapillary ependymoma	2/318	12/21671	0.0128556	0.235945	0.216548	4747/5864	2	8	DisGeNet
C0266054	Premature tooth eruption	2/318	12/21671	0.0128556	0.235945	0.216548	6197/23394	2	8	DisGeNet
C0751483	Familial Retinoblastoma	2/318	12/21671	0.0128556	0.235945	0.216548	4436/5925	2	8	DisGeNet
C1527348	Brain Hypoxia	2/318	12/21671	0.0128556	0.235945	0.216548	2033/3709	2	8	DisGeNet
C1841684	Delayed ossification of carpal bones	2/318	12/21671	0.0128556	0.235945	0.216548	2137/9321	2	8	DisGeNet
C4021866	obsolete Abnormal heart morphology	2/318	12/21671	0.0128556	0.235945	0.216548	9949/57498	2	8	DisGeNet
C3548479	response to bronchodilator	6/318	131/21671	0.0129132	0.235945	0.216548	57718/5071/9750/5685/1398/51741	6	8	DisGeNet
C0239676	High forehead	8/318	211/21671	0.0129739	0.235945	0.216548	285590/9896/1500/7531/22808/51741/4297/5604	8	8	DisGeNet
C1843367	Poor school performance	8/318	211/21671	0.0129739	0.235945	0.216548	2033/9772/10743/9126/23036/55904/4297/80036	8	8	DisGeNet
C0231687	Spastic gait	4/318	62/21671	0.0130276	0.235945	0.216548	51062/9895/80821/80208	4	8	DisGeNet
C2675021	Narrow palpebral fissure	3/318	34/21671	0.013384	0.23921	0.219545	6595/4297/27316	3	8	DisGeNet
C4024609	Decreased activity of mitochondrial respiratory chain	3/318	34/21671	0.013384	0.23921	0.219545	4695/4728/4723	3	8	DisGeNet
C4553976	Urinary Urgency, CTCAE 5	3/318	34/21671	0.013384	0.23921	0.219545	51062/25814/80208	3	8	DisGeNet
C1827524	Wide spaced nipples	5/318	96/21671	0.0136165	0.242303	0.222383	80144/6595/22808/23394/4297	5	8	DisGeNet
C0026034	Microstomia	7/318	172/21671	0.0137505	0.242633	0.222687	2033/613/5000/7531/2773/9949/29940	7	8	DisGeNet
C0156394	Hypertrophy of clitoris	4/318	63/21671	0.0137542	0.242633	0.222687	9896/80144/5000/51741	4	8	DisGeNet
C0027498	Nausea and vomiting	9/318	257/21671	0.0140144	0.246158	0.225921	9896/27030/26503/1889/27087/51741/4436/51684/23022	9	8	DisGeNet
C1332995	Childhood Pilocytic Astrocytoma	5/318	97/21671	0.0141892	0.24816	0.227759	6935/22882/7295/1398/9815	5	8	DisGeNet
C0266383	Uterine Anomalies	3/318	35/21671	0.0144828	0.249416	0.228912	23395/9126/4297	3	8	DisGeNet
C1839888	Decreased activity of the pyruvate dehydrogenase complex	3/318	35/21671	0.0144828	0.249416	0.228912	4695/4728/4723	3	8	DisGeNet
C1843496	Bilateral microphthalmos	3/318	35/21671	0.0144828	0.249416	0.228912	9896/80144/4297	3	8	DisGeNet
C0432215	Progressive pseudorheumatoid dysplasia	4/318	64/21671	0.0145059	0.249416	0.228912	55729/6935/50809/11332	4	8	DisGeNet
C1333990	Hereditary Nonpolyposis Colorectal Cancer	7/318	174/21671	0.0145709	0.249481	0.228971	27030/6935/22882/92/4144/6711/4436	7	8	DisGeNet
C0029089	Ophthalmoplegia	8/318	216/21671	0.0147552	0.250142	0.229578	9701/23020/4695/4728/346007/55605/51684/4723	8	8	DisGeNet
C0024899	Mastocytosis	5/318	98/21671	0.014778	0.250142	0.229578	613/4869/6427/57498/861	5	8	DisGeNet
C0038271	Stereotyped Behavior	6/318	135/21671	0.0147937	0.250142	0.229578	2033/10743/6301/23043/23394/4297	6	8	DisGeNet
C0234166	Hyperexplexia	2/318	13/21671	0.0150471	0.250273	0.229699	2743/2617	2	8	DisGeNet
C2931356	Spastic paraplegia type 5A, recessive	2/318	13/21671	0.0150471	0.250273	0.229699	80821/80208	2	8	DisGeNet
C4025285	Microspherocytosis	2/318	13/21671	0.0150471	0.250273	0.229699	388650/11332	2	8	DisGeNet
C4025895	Abnormality of the scrotum	2/318	13/21671	0.0150471	0.250273	0.229699	9772/51741	2	8	DisGeNet
C0751571	Cancer of Urinary Tract	4/318	65/21671	0.0152832	0.250775	0.230159	10920/6520/51741/4436	4	8	DisGeNet
C0393525	Progressive cerebellar ataxia	6/318	136/21671	0.015292	0.250775	0.230159	8893/4695/4728/6711/25814/4723	6	8	DisGeNet
C4048268	Cortical visual impairment	6/318	136/21671	0.015292	0.250775	0.230159	6301/23036/23043/23394/22930/11342	6	8	DisGeNet
C0279584	Childhood B Acute Lymphoblastic Leukemia	5/318	99/21671	0.0153828	0.250775	0.230159	84159/613/6711/4297/861	5	8	DisGeNet
C0034935	Babinski Reflex	8/318	218/21671	0.0155153	0.250775	0.230159	6509/4747/51062/6197/80821/25814/80208/6873	8	8	DisGeNet
C1850597	Leigh Syndrome Due To Mitochondrial Complex II Deficiency	3/318	36/21671	0.0156311	0.250775	0.230159	4695/4728/4723	3	8	DisGeNet
C1850598	Leigh Syndrome due to Mitochondrial Complex III Deficiency	3/318	36/21671	0.0156311	0.250775	0.230159	4695/4728/4723	3	8	DisGeNet
C1850600	Leigh Syndrome due to Mitochondrial Complex V Deficiency	3/318	36/21671	0.0156311	0.250775	0.230159	4695/4728/4723	3	8	DisGeNet
C2931891	Necrotizing encephalopathy, infantile subacute, of Leigh	3/318	36/21671	0.0156311	0.250775	0.230159	4695/4728/4723	3	8	DisGeNet
C0152423	Congenital small ears	6/318	137/21671	0.0158018	0.25252	0.23176	80144/5000/2773/90161/23394/4297	6	8	DisGeNet
C0278704	Malignant Childhood Neoplasm	7/318	179/21671	0.0167738	0.257637	0.236457	5883/7531/6594/4297/4436/5925/861	7	8	DisGeNet
C1837732	Thickened helices	3/318	37/21671	0.0168293	0.257637	0.236457	22808/5604/5925	3	8	DisGeNet
C1850599	Leigh Syndrome due to Mitochondrial Complex IV Deficiency	3/318	37/21671	0.0168293	0.257637	0.236457	4695/4728/4723	3	8	DisGeNet
C0239174	Late tooth eruption	6/318	139/21671	0.0168566	0.257637	0.236457	285590/9126/6197/9321/9949/4297	6	8	DisGeNet
C0035227	Respiratory Function Tests	4/318	67/21671	0.0169153	0.257637	0.236457	84071/83938/51741/8872	4	8	DisGeNet
C0279612	Childhood Embryonal Rhabdomyosarcoma	4/318	67/21671	0.0169153	0.257637	0.236457	25937/27335/51684/57498	4	8	DisGeNet
C0003706	Arachnodactyly	5/318	102/21671	0.017296	0.257637	0.236457	9772/613/4144/51684/29940	5	8	DisGeNet
C0206627	Mixed Tumor, Mullerian	2/318	14/21671	0.0173865	0.257637	0.236457	57535/6935	2	8	DisGeNet
C0239043	Difficulty chewing	2/318	14/21671	0.0173865	0.257637	0.236457	2773/23394	2	8	DisGeNet
C0334381	Non-infiltrating lobular carcinoma	2/318	14/21671	0.0173865	0.257637	0.236457	309/1655	2	8	DisGeNet
C0403367	proliferative nephritis unspecified	2/318	14/21671	0.0173865	0.257637	0.236457	51474/7070	2	8	DisGeNet
C0542035	Erythroid hypoplasia	2/318	14/21671	0.0173865	0.257637	0.236457	388650/6165	2	8	DisGeNet
C0548883	Low frustration tolerance	2/318	14/21671	0.0173865	0.257637	0.236457	55737/4297	2	8	DisGeNet
C0747251	Progressive spastic paraparesis	2/318	14/21671	0.0173865	0.257637	0.236457	55729/80208	2	8	DisGeNet
C0852413	Abnormal muscle tone	2/318	14/21671	0.0173865	0.257637	0.236457	23036/11342	2	8	DisGeNet
C1839783	Large forehead	2/318	14/21671	0.0173865	0.257637	0.236457	90161/9949	2	8	DisGeNet
C1859680	Broad face	2/318	14/21671	0.0173865	0.257637	0.236457	10743/51684	2	8	DisGeNet
C4020965	Cardiac diverticulum	2/318	14/21671	0.0173865	0.257637	0.236457	27030/4436	2	8	DisGeNet
C4023915	Abnormally low-pitched voice	2/318	14/21671	0.0173865	0.257637	0.236457	9126/4297	2	8	DisGeNet
C4281802	Spongiform encephalopathy	2/318	14/21671	0.0173865	0.257637	0.236457	23295/5071	2	8	DisGeNet
C0026985	Myelodysplasia	7/318	181/21671	0.0177176	0.260304	0.238905	613/4869/6427/1398/4297/4436/861	7	8	DisGeNet
C0399526	Class III malocclusion	7/318	181/21671	0.0177176	0.260304	0.238905	285590/10743/2673/6197/90161/8724/51684	7	8	DisGeNet
C0239137	Coxa valga	4/318	68/21671	0.0177706	0.260304	0.238905	613/2137/6197/9321	4	8	DisGeNet
C0851578	Sleep Disorders	11/318	360/21671	0.0178675	0.260304	0.238905	7167/55737/2743/10743/6301/26503/9126/23043/23394/25814/4297	11	8	DisGeNet
C1136249	Mental Retardation, X-Linked	6/318	141/21671	0.0179588	0.260304	0.238905	143384/5071/6197/6595/6594/51741	6	8	DisGeNet
C0279563	Lobular carcinoma in situ of breast	3/318	38/21671	0.0180776	0.260304	0.238905	309/4436/1655	3	8	DisGeNet
C2713368	Hematopoetic Myelodysplasia	3/318	38/21671	0.0180776	0.260304	0.238905	4869/6427/861	3	8	DisGeNet
C2981142	Refractory anemia, without ringed sideroblasts, without excess blasts	3/318	38/21671	0.0180776	0.260304	0.238905	7531/5925/861	3	8	DisGeNet
C0265219	Miller Dieker syndrome	7/318	182/21671	0.0182033	0.261192	0.239719	613/7531/4869/6427/1398/4297/861	7	8	DisGeNet
C0008297	Choanal Atresia	5/318	104/21671	0.0186553	0.265805	0.243953	613/9126/4297/23347/51684	5	8	DisGeNet
C1853487	Thick eyebrow	5/318	104/21671	0.0186553	0.265805	0.243953	2033/9772/9126/6197/4297	5	8	DisGeNet
C0023443	Hairy Cell Leukemia	6/318	143/21671	0.0191095	0.271328	0.249023	613/53358/22882/27087/4297/5604	6	8	DisGeNet
C0018273	Growth Disorders	3/318	39/21671	0.019376	0.273208	0.250748	285590/10743/79048	3	8	DisGeNet
C4021133	Left ventricular noncompaction cardiomyopathy	3/318	39/21671	0.019376	0.273208	0.250748	5071/7531/23207	3	8	DisGeNet
C0016842	Congenital pectus excavatum	9/318	272/21671	0.0195177	0.274258	0.251711	2033/285590/9772/80144/9126/6197/22808/4297/5604	9	8	DisGeNet
C0037772	Spastic Paraplegia	6/318	144/21671	0.0197033	0.275398	0.252758	51062/9895/80821/7296/57498/80208	6	8	DisGeNet
C0021603	Sleep Initiation and Maintenance Disorders	2/318	15/21671	0.0198692	0.275398	0.252758	196527/152579	2	8	DisGeNet
C1853959	Birdshot chorioretinopathy	2/318	15/21671	0.0198692	0.275398	0.252758	4012/9895	2	8	DisGeNet
C4023721	Abnormal hair pattern	2/318	15/21671	0.0198692	0.275398	0.252758	80144/6595	2	8	DisGeNet
C0005744	Blepharophimosis	5/318	106/21671	0.0200831	0.27599	0.253301	613/6595/23394/4297/27316	5	8	DisGeNet
C0221355	Macrocephaly	11/318	367/21671	0.0202708	0.27599	0.253301	8893/6197/9321/411/2773/55904/6594/1398/6788/5604/51684	11	8	DisGeNet
C1839739	Thick lower lip vermilion	6/318	145/21671	0.0203095	0.27599	0.253301	6197/6595/22808/23394/6165/27316	6	8	DisGeNet
C0026837	Muscle Rigidity	10/318	320/21671	0.0203398	0.27599	0.253301	55737/51062/2743/5071/7531/8476/80821/6520/9856/51741	10	8	DisGeNet
C0014116	Endocardial Cushion Defects	4/318	71/21671	0.0204962	0.27599	0.253301	51230/22882/29994/5604	4	8	DisGeNet
C1458140	Bleeding tendency	4/318	71/21671	0.0204962	0.27599	0.253301	160418/22808/196527/5604	4	8	DisGeNet
C1866134	Wide anterior fontanel	4/318	71/21671	0.0204962	0.27599	0.253301	2033/285590/388650/51684	4	8	DisGeNet
C4049272	Tumour budding	4/318	71/21671	0.0204962	0.27599	0.253301	9194/6935/22882/309	4	8	DisGeNet
C0085606	Urgency of micturition	3/318	40/21671	0.0207246	0.27599	0.253301	51062/25814/80208	3	8	DisGeNet
C1398312	Narrow palate	3/318	40/21671	0.0207246	0.27599	0.253301	2033/6197/57498	3	8	DisGeNet
C1838951	LEIGH SYNDROME DUE TO MITOCHONDRIAL COMPLEX I DEFICIENCY	3/318	40/21671	0.0207246	0.27599	0.253301	4695/4728/4723	3	8	DisGeNet
C2931845	Neurodegeneration with brain iron accumulation (NBIA)	3/318	40/21671	0.0207246	0.27599	0.253301	5071/80821/9043	3	8	DisGeNet
C0575802	Small hand	5/318	108/21671	0.0215807	0.285508	0.262037	10743/9126/7486/23394/4297	5	8	DisGeNet
C1861866	Aplasia/Hypoplasia of the corpus callosum	5/318	108/21671	0.0215807	0.285508	0.262037	10743/6197/22930/51684/80208	5	8	DisGeNet
C0206684	Sebaceous Adenocarcinoma	3/318	41/21671	0.0221236	0.285508	0.262037	6935/51741/4436	3	8	DisGeNet
C0877165	Short phalanx of finger	3/318	41/21671	0.0221236	0.285508	0.262037	285590/6595/9321	3	8	DisGeNet
C1842060	Prominent supraorbital ridges	3/318	41/21671	0.0221236	0.285508	0.262037	9772/6197/27316	3	8	DisGeNet
C4082169	Metatarsus Varus	3/318	41/21671	0.0221236	0.285508	0.262037	2033/285590/9896	3	8	DisGeNet
C4520821	Stage 0 Breast Cancer AJCC v6 and v7	3/318	41/21671	0.0221236	0.285508	0.262037	92/8030/23139	3	8	DisGeNet
C0024433	Macrostomia	6/318	148/21671	0.022204	0.285508	0.262037	285590/80144/10743/6197/6595/5604	6	8	DisGeNet
C0014457	Eosinophilia	10/318	325/21671	0.0223548	0.285508	0.262037	613/7070/2137/9321/6427/1398/387119/4297/11332/861	10	8	DisGeNet
C0240953	Winged scapula	4/318	73/21671	0.0224482	0.285508	0.262037	2673/163175/23534/23347	4	8	DisGeNet
C0023481	Chronic Neutrophilic Leukemia	2/318	16/21671	0.0224903	0.285508	0.262037	613/5604	2	8	DisGeNet
C0268621	Hepatic methionine adenosyltransferase deficiency	2/318	16/21671	0.0224903	0.285508	0.262037	4331/4144	2	8	DisGeNet
C0334233	Pleomorphic carcinoma	2/318	16/21671	0.0224903	0.285508	0.262037	6935/6520	2	8	DisGeNet
C1710026	Sclerosing Epithelioid Fibrosarcoma	2/318	16/21671	0.0224903	0.285508	0.262037	6594/4297	2	8	DisGeNet
C1838625	Warburg Sjo Fledelius syndrome	2/318	16/21671	0.0224903	0.285508	0.262037	22930/84083	2	8	DisGeNet
C0232466	Feeding difficulties	13/318	473/21671	0.0231761	0.292864	0.268788	5000/5587/23036/2673/4728/2773/90161/55904/23394/51741/4297/4723/11342	13	8	DisGeNet
C1836296	Muscle Weakness Lower Limb	4/318	74/21671	0.0234653	0.292864	0.268788	51062/80821/51684/80208	4	8	DisGeNet
C0334463	Malignant Fibrous Histiocytoma	6/318	150/21671	0.0235311	0.292864	0.268788	25937/7486/1398/4436/5604/5925	6	8	DisGeNet
C0241654	Abnormal heart valve morphology	3/318	42/21671	0.0235729	0.292864	0.268788	160418/411/5604	3	8	DisGeNet
C0264423	Asthma, Occupational	3/318	42/21671	0.0235729	0.292864	0.268788	5578/5587/1398	3	8	DisGeNet
C0270911	Charcot-Marie-Tooth Disease, Type Ia (disorder)	3/318	42/21671	0.0235729	0.292864	0.268788	4747/9896/10743	3	8	DisGeNet
C1332965	Congenital Mesoblastic Nephroma	3/318	42/21671	0.0235729	0.292864	0.268788	27335/6594/4297	3	8	DisGeNet
C0349204	Nonorganic psychosis	11/318	376/21671	0.0237017	0.29357	0.269436	55084/5596/5578/6197/7531/27087/411/25927/7295/11332/57498	11	8	DisGeNet
C0278764	Adult Burkitt Lymphoma	13/318	475/21671	0.0238821	0.294907	0.270663	8536/2033/23543/613/5578/9126/6520/6594/4297/10944/5604/9043/861	13	8	DisGeNet
C0205698	Undifferentiated carcinoma	9/318	283/21671	0.0244458	0.297327	0.272884	9019/6935/6595/5685/6427/8030/6594/4436/5925	9	8	DisGeNet
C0036916	Sexually Transmitted Diseases	4/318	75/21671	0.0245099	0.297327	0.272884	6301/2137/6197/23137	4	8	DisGeNet
C0242621	Isochromosomes	4/318	75/21671	0.0245099	0.297327	0.272884	613/1500/27087/861	4	8	DisGeNet
C0278879	Childhood Burkitt Lymphoma	13/318	477/21671	0.0246039	0.297327	0.272884	8536/2033/23543/613/5578/9126/6520/6594/4297/10944/5604/9043/861	13	8	DisGeNet
C1855285	Protruding ear	6/318	152/21671	0.0249104	0.297327	0.272884	285590/6197/163175/23394/29940/5925	6	8	DisGeNet
C0085623	Akinesia	3/318	43/21671	0.0250725	0.297327	0.272884	55737/5071/80208	3	8	DisGeNet
C0206620	Lymphangioma, Cystic	3/318	43/21671	0.0250725	0.297327	0.272884	9321/22808/5604	3	8	DisGeNet
C0349637	Common acute lymphoblastic leukemia	3/318	43/21671	0.0250725	0.297327	0.272884	613/4297/861	3	8	DisGeNet
C0001816	Agnosia	2/318	17/21671	0.0252454	0.297327	0.272884	27030/4436	2	8	DisGeNet
C0018803	Heart Function Tests	2/318	17/21671	0.0252454	0.297327	0.272884	5578/26037	2	8	DisGeNet
C0233705	Cancerophobia	2/318	17/21671	0.0252454	0.297327	0.272884	160418/1500	2	8	DisGeNet
C0265253	Stickler syndrome (disorder)	2/318	17/21671	0.0252454	0.297327	0.272884	6197/7486	2	8	DisGeNet
C1332884	Central nervous system leukaemia	2/318	17/21671	0.0252454	0.297327	0.272884	4297/5604	2	8	DisGeNet
C1844809	Thick nasal alae	2/318	17/21671	0.0252454	0.297327	0.272884	6197/6595	2	8	DisGeNet
C2732838	Neoplasm of skeletal system	2/318	17/21671	0.0252454	0.297327	0.272884	27030/4436	2	8	DisGeNet
C4733333	familial non-medullary thyroid cancer	2/318	17/21671	0.0252454	0.297327	0.272884	8030/4436	2	8	DisGeNet
C0151718	Hypocholesterolemia	5/318	113/21671	0.025637	0.301068	0.276318	5578/1948/309/1398/9213	5	8	DisGeNet
C0279680	Transitional cell carcinoma of bladder	10/318	333/21671	0.0258746	0.302985	0.278077	2033/613/5578/1948/1398/51741/4436/5604/9043/5925	10	8	DisGeNet
C0013170	Drug habituation	7/318	196/21671	0.0260144	0.30375	0.278779	79632/10160/80206/7070/83938/3983/54927	7	8	DisGeNet
C0238421	Selenium deficiency	3/318	44/21671	0.0266223	0.308894	0.283501	79048/7295/7296	3	8	DisGeNet
C0432333	Abnormal dermatoglyphic pattern	3/318	44/21671	0.0266223	0.308894	0.283501	22808/22930/5925	3	8	DisGeNet
C0241726	Delayed ability to walk	4/318	77/21671	0.0266824	0.308894	0.283501	160418/9772/90161/55904	4	8	DisGeNet
C0023448	Lymphoid leukemia	9/318	288/21671	0.0269558	0.311176	0.285594	613/6935/27087/4869/51741/23291/4297/5604/861	9	8	DisGeNet
C0005283	beta Thalassemia	7/318	198/21671	0.0272915	0.314054	0.288236	22882/4012/6711/1398/6788/57498/23022	7	8	DisGeNet
C0221217	Neck webbing	4/318	78/21671	0.0278105	0.314054	0.288236	22808/4297/5604/5925	4	8	DisGeNet
C0264490	Acute respiratory failure	4/318	78/21671	0.0278105	0.314054	0.288236	613/9701/4869/861	4	8	DisGeNet
C0011303	Demyelinating Diseases	6/318	156/21671	0.0278286	0.314054	0.288236	4741/4747/55729/9896/8030/6594	6	8	DisGeNet
C0038580	Substance Dependence	6/318	156/21671	0.0278286	0.314054	0.288236	79632/10160/80206/83938/3983/54927	6	8	DisGeNet
C0087012	Ataxia, Spinocerebellar	6/318	156/21671	0.0278286	0.314054	0.288236	4747/5071/10743/25814/51741/10725	6	8	DisGeNet
C0008476	Chondromatosis, Synovial	2/318	18/21671	0.02813	0.314054	0.288236	92/4297	2	8	DisGeNet
C0029427	Synovial osteochondromatosis	2/318	18/21671	0.02813	0.314054	0.288236	92/4297	2	8	DisGeNet
C0030569	Secondary Parkinson Disease	2/318	18/21671	0.02813	0.314054	0.288236	5071/2534	2	8	DisGeNet
C1849311	Short 1st metacarpal	2/318	18/21671	0.02813	0.314054	0.288236	9126/4297	2	8	DisGeNet
C3541517	ECTODERMAL DYSPLASIA 11A, HYPOHIDROTIC/HAIR/TOOTH TYPE, AUTOSOMAL DOMINANT	2/318	18/21671	0.02813	0.314054	0.288236	26503/7182	2	8	DisGeNet
C3888065	ECTODERMAL DYSPLASIA 10A, HYPOHIDROTIC/HAIR/NAIL TYPE, AUTOSOMAL DOMINANT	2/318	18/21671	0.02813	0.314054	0.288236	26503/7182	2	8	DisGeNet
C1845447	Cupped ears (finding)	3/318	45/21671	0.0282223	0.314224	0.288392	80144/1889/2773	3	8	DisGeNet
C3642347	Basal-Like Breast Carcinoma	8/318	245/21671	0.0287256	0.318956	0.292735	25937/5578/10111/7070/6197/4199/51741/4436	8	8	DisGeNet
C0393591	AICARDI-GOUTIERES SYNDROME	5/318	117/21671	0.0292114	0.319633	0.293356	23395/7486/23207/1398/5604	5	8	DisGeNet
C1175175	Severe Acute Respiratory Syndrome	5/318	117/21671	0.0292114	0.319633	0.293356	5578/5071/6301/1398/5925	5	8	DisGeNet
C4732730	Blood spots	5/318	117/21671	0.0292114	0.319633	0.293356	613/411/4012/4297/861	5	8	DisGeNet
C0027092	Myopia	13/318	490/21671	0.0296948	0.319633	0.293356	160418/5577/8604/9772/2743/10743/9126/23036/90161/9949/4297/5604/65117	13	8	DisGeNet
C0751772	REM Sleep Behavior Disorder	3/318	46/21671	0.0298723	0.319633	0.293356	5071/53358/7531	3	8	DisGeNet
C1136179	Hammer Toe	3/318	46/21671	0.0298723	0.319633	0.293356	4747/8566/2617	3	8	DisGeNet
C1860493	Abnormality of the sternum	3/318	46/21671	0.0298723	0.319633	0.293356	4331/4144/51684	3	8	DisGeNet
C3489791	Parkinson Disease, Familial, Type 1	3/318	46/21671	0.0298723	0.319633	0.293356	55737/5071/1398	3	8	DisGeNet
C4022012	Death in early adulthood	3/318	46/21671	0.0298723	0.319633	0.293356	27030/6197/4436	3	8	DisGeNet
C4024926	Focal T2 hyperintense basal ganglia lesion	3/318	46/21671	0.0298723	0.319633	0.293356	4695/4728/4723	3	8	DisGeNet
C3160718	PARKINSON DISEASE, LATE-ONSET	8/318	247/21671	0.0299408	0.319633	0.293356	4747/55737/5071/26503/55230/7531/6711/10725	8	8	DisGeNet
C0263401	Cutis marmorata	4/318	80/21671	0.030151	0.319633	0.293356	9126/4144/6197/4297	4	8	DisGeNet
C0750927	Apraxia, Developmental Verbal	4/318	80/21671	0.030151	0.319633	0.293356	1500/27087/23085/7295	4	8	DisGeNet
C1332347	Atypical Ductal Breast Hyperplasia	4/318	80/21671	0.030151	0.319633	0.293356	309/51741/1655/5925	4	8	DisGeNet
C0037369	Smoking	11/318	391/21671	0.0303339	0.319633	0.293356	84159/5071/146713/23043/51760/80212/51741/80036/51684/5095/861	11	8	DisGeNet
C0220615	Adult Acute Myeloblastic Leukemia	6/318	160/21671	0.0309643	0.319633	0.293356	613/7531/4869/309/4297/861	6	8	DisGeNet
C0279583	Childhood T Acute Lymphoblastic Leukemia	5/318	119/21671	0.0311107	0.319633	0.293356	613/5578/5071/4297/861	5	8	DisGeNet
C1856689	FRIEDREICH ATAXIA 1	5/318	119/21671	0.0311107	0.319633	0.293356	27030/8395/1398/4436/861	5	8	DisGeNet
C0152415	Ankyloglossia	2/318	19/21671	0.0311397	0.319633	0.293356	613/4297	2	8	DisGeNet
C0231274	Intolerant of heat	2/318	19/21671	0.0311397	0.319633	0.293356	3709/5604	2	8	DisGeNet
C0340375	Subaortic stenosis	2/318	19/21671	0.0311397	0.319633	0.293356	7295/4297	2	8	DisGeNet
C0347515	Spinal Meningioma	2/318	19/21671	0.0311397	0.319633	0.293356	6594/51684	2	8	DisGeNet
C0393571	Multiple System Atrophy	2/318	19/21671	0.0311397	0.319633	0.293356	4747/5071	2	8	DisGeNet
C0431448	Absent eyebrow	2/318	19/21671	0.0311397	0.319633	0.293356	80144/6595	2	8	DisGeNet
C0751036	Hereditary Motor and Sensory Neuropathy Type I	2/318	19/21671	0.0311397	0.319633	0.293356	4747/9896	2	8	DisGeNet
C1843181	Noonan syndrome-like disorder with loose anagen hair	2/318	19/21671	0.0311397	0.319633	0.293356	22808/5604	2	8	DisGeNet
C1846435	Disproportionate short-trunk short stature	2/318	19/21671	0.0311397	0.319633	0.293356	9321/411	2	8	DisGeNet
C1857665	Aplastic clavicle	2/318	19/21671	0.0311397	0.319633	0.293356	9896/5000	2	8	DisGeNet
C3160738	FANCONI ANEMIA, COMPLEMENTATION GROUP D2	2/318	19/21671	0.0311397	0.319633	0.293356	5071/7486	2	8	DisGeNet
C4528176	High Risk Myelodysplastic Syndrome	2/318	19/21671	0.0311397	0.319633	0.293356	4869/861	2	8	DisGeNet
C0334634	Malignant lymphoma, lymphocytic, intermediate differentiation, diffuse	9/318	296/21671	0.0313418	0.320041	0.293731	5071/6935/8476/4012/6594/7182/4297/4436/5925	9	8	DisGeNet
C0175704	LEOPARD Syndrome	3/318	47/21671	0.0315722	0.320041	0.293731	22882/22808/5604	3	8	DisGeNet
C0401149	Chronic constipation	3/318	47/21671	0.0315722	0.320041	0.293731	55737/23394/4297	3	8	DisGeNet
C0795864	Smith-Magenis syndrome	3/318	47/21671	0.0315722	0.320041	0.293731	10743/53358/51741	3	8	DisGeNet
C4551564	Narrow nasal bridge	3/318	47/21671	0.0315722	0.320041	0.293731	6595/51684/11342	3	8	DisGeNet
C1378511	Undifferentiated leukemia	5/318	120/21671	0.0320888	0.323733	0.29712	10099/613/6935/4297/861	5	8	DisGeNet
C0018099	Gout	7/318	205/21671	0.0320953	0.323733	0.29712	55604/5000/5578/92/54537/7182/27246	7	8	DisGeNet
C0000772	Multiple congenital anomalies	8/318	251/21671	0.0324764	0.326768	0.299905	2033/23543/388650/10743/6197/23394/22930/4297	8	8	DisGeNet
C0020651	Hypotension, Orthostatic	4/318	82/21671	0.0326045	0.32725	0.300347	5578/5071/7531/23534	4	8	DisGeNet
C0017168	Gastroesophageal reflux disease	12/318	446/21671	0.0327253	0.327655	0.300719	160418/2743/5000/10743/9126/1948/57162/9895/23394/51741/4297/5604	12	8	DisGeNet
C0206656	Embryonal Rhabdomyosarcoma	5/318	121/21671	0.0330859	0.32832	0.301329	25937/27335/1398/51684/57498	5	8	DisGeNet
C4551915	Gait Disturbance, CTCAE	9/318	299/21671	0.0331078	0.32832	0.301329	8893/9896/2743/27030/5071/10743/6197/4436/80208	9	8	DisGeNet
C0017536	Giardiasis	3/318	48/21671	0.0333218	0.32832	0.301329	7167/178/1398	3	8	DisGeNet
C0023980	Longevity	3/318	48/21671	0.0333218	0.32832	0.301329	9208/7486/80036	3	8	DisGeNet
C0270914	Hereditary Motor and Sensory-Neuropathy Type II	3/318	48/21671	0.0333218	0.32832	0.301329	4747/9896/2617	3	8	DisGeNet
C0334583	Pilocytic Astrocytoma	6/318	163/21671	0.0334619	0.32832	0.301329	51230/6935/22882/7295/1398/9815	6	8	DisGeNet
C0346429	Multiple malignancy	6/318	163/21671	0.0334619	0.32832	0.301329	8520/6301/1500/7486/7295/5861	6	8	DisGeNet
C0037231	Sjogren-Larsson Syndrome	2/318	20/21671	0.0342702	0.32832	0.301329	7296/4436	2	8	DisGeNet
C0086025	Codependency	2/318	20/21671	0.0342702	0.32832	0.301329	56034/6197	2	8	DisGeNet
C0266052	Precocious exfoliation of primary tooth	2/318	20/21671	0.0342702	0.32832	0.301329	9896/5587	2	8	DisGeNet
C0749379	Thoracolumbar scoliosis	2/318	20/21671	0.0342702	0.32832	0.301329	9772/6197	2	8	DisGeNet
C1301359	Precursor T cell lymphoblastic leukemia/lymphoblastic lymphoma	2/318	20/21671	0.0342702	0.32832	0.301329	613/4297	2	8	DisGeNet
C1845123	Generalized neonatal hypotonia	2/318	20/21671	0.0342702	0.32832	0.301329	9896/23394	2	8	DisGeNet
C1846950	Short middle phalanx of finger	2/318	20/21671	0.0342702	0.32832	0.301329	9896/4297	2	8	DisGeNet
C3468114	Juvenile amyotrophic lateral sclerosis	2/318	20/21671	0.0342702	0.32832	0.301329	2617/80208	2	8	DisGeNet
C3887485	MIGRAINE WITH OR WITHOUT AURA, SUSCEPTIBILITY TO, 1	2/318	20/21671	0.0342702	0.32832	0.301329	8893/6595	2	8	DisGeNet
C3887496	Oligodactyly	2/318	20/21671	0.0342702	0.32832	0.301329	9126/4297	2	8	DisGeNet
C0282687	Hemorrhagic Fever, Ebola	6/318	164/21671	0.0343225	0.32832	0.301329	7167/5071/6301/57162/8030/196527	6	8	DisGeNet
C1862939	AMYOTROPHIC LATERAL SCLEROSIS 1	6/318	164/21671	0.0343225	0.32832	0.301329	3797/8604/4747/9896/7295/7296	6	8	DisGeNet
C0272170	Shwachman syndrome	3/318	49/21671	0.0351208	0.329723	0.302617	7531/23365/861	3	8	DisGeNet
C0549297	Auricular swelling	3/318	49/21671	0.0351208	0.329723	0.302617	26503/7295/1398	3	8	DisGeNet
C1257915	Intestinal Polyposis	3/318	49/21671	0.0351208	0.329723	0.302617	27030/1889/4436	3	8	DisGeNet
C1836450	Distal lower limb muscle weakness	3/318	49/21671	0.0351208	0.329723	0.302617	4747/51062/2617	3	8	DisGeNet
C1849075	Relative macrocephaly	3/318	49/21671	0.0351208	0.329723	0.302617	388650/9321/23394	3	8	DisGeNet
C0037773	Spastic Paraplegia, Hereditary	5/318	123/21671	0.0351375	0.329723	0.302617	4747/51062/9895/80821/80208	5	8	DisGeNet
C2745900	Promyelocytic leukemia	8/318	255/21671	0.0351548	0.329723	0.302617	613/8544/5071/4869/7296/3150/4297/861	8	8	DisGeNet
C4511687	Pancreatic Intraductal Papillary Mucinous Neoplasm	4/318	84/21671	0.0351716	0.329723	0.302617	6935/6594/51741/4436	4	8	DisGeNet
C4025790	Specific learning disability	6/318	165/21671	0.0351974	0.329723	0.302617	9772/5000/6197/6595/27316/80208	6	8	DisGeNet
C0002418	Amblyopia	4/318	85/21671	0.0364978	0.338238	0.310432	23394/8473/4297/23347	4	8	DisGeNet
C0009207	Cockayne Syndrome	4/318	85/21671	0.0364978	0.338238	0.310432	4741/6595/7486/6594	4	8	DisGeNet
C0278721	Adult Lymphoblastic Lymphoma	4/318	85/21671	0.0364978	0.338238	0.310432	613/4297/4436/861	4	8	DisGeNet
C0279525	Childhood Lymphoblastic Lymphoma	4/318	85/21671	0.0364978	0.338238	0.310432	613/4297/4436/861	4	8	DisGeNet
C0587248	Costello syndrome (disorder)	3/318	50/21671	0.0369691	0.338238	0.310432	22882/22808/5604	3	8	DisGeNet
C0920028	Leukaemia recurrent	3/318	50/21671	0.0369691	0.338238	0.310432	4297/9994/861	3	8	DisGeNet
C1865916	Bilateral ptosis	3/318	50/21671	0.0369691	0.338238	0.310432	23394/55605/4297	3	8	DisGeNet
C3658302	Stevens-Johnson Syndrome Toxic Epidermal Necrolysis Spectrum	3/318	50/21671	0.0369691	0.338238	0.310432	2033/1398/5925	3	8	DisGeNet
C0426429	Broad nasal tip	5/318	125/21671	0.0372661	0.338238	0.310432	285590/178/2137/6197/5792	5	8	DisGeNet
C0043020	Wallerian Degeneration	2/318	21/21671	0.0375174	0.338238	0.310432	4741/4747	2	8	DisGeNet
C0347509	Benign neoplasm of central nervous system	2/318	21/21671	0.0375174	0.338238	0.310432	27030/4436	2	8	DisGeNet
C1737225	Mesangioproliferative glomerulonephritis	2/318	21/21671	0.0375174	0.338238	0.310432	56034/7070	2	8	DisGeNet
C1846566	Degeneration of the lateral corticospinal tracts	2/318	21/21671	0.0375174	0.338238	0.310432	51062/80208	2	8	DisGeNet
C1855650	Birth length less than 3rd percentile	2/318	21/21671	0.0375174	0.338238	0.310432	5000/9321	2	8	DisGeNet
C1859014	Primary gonadal insufficiency	2/318	21/21671	0.0375174	0.338238	0.310432	8893/51741	2	8	DisGeNet
C4317107	Abnormality of the thyroid gland	2/318	21/21671	0.0375174	0.338238	0.310432	10743/23534	2	8	DisGeNet
C4476767	Diffuse alveolar hemorrhage	2/318	21/21671	0.0375174	0.338238	0.310432	4869/9213	2	8	DisGeNet
C1839259	Bulbo-Spinal Atrophy, X-Linked	5/318	126/21671	0.0383595	0.345066	0.316698	4747/6935/989/3301/9043	5	8	DisGeNet
C0342776	Nicotinamide adenine dinucleotide coenzyme Q reductase deficiency	3/318	51/21671	0.0388663	0.348483	0.319834	4695/4728/4723	3	8	DisGeNet
C0026499	Monosomy	7/318	214/21671	0.0390617	0.348483	0.319834	613/7070/6595/4869/4297/5925/861	7	8	DisGeNet
C0426421	Wide nose	4/318	87/21671	0.0392359	0.348483	0.319834	80144/6197/7531/4297	4	8	DisGeNet
C1963060	Agitation, CTCAE 3.0	4/318	87/21671	0.0392359	0.348483	0.319834	55737/9896/5071/1889	4	8	DisGeNet
C4552855	Agitation, CTCAE 5.0	4/318	87/21671	0.0392359	0.348483	0.319834	55737/9896/5071/1889	4	8	DisGeNet
C1861305	TARSAL-CARPAL COALITION SYNDROME	8/318	261/21671	0.0394468	0.348483	0.319834	84181/5578/22882/1398/4436/9043/5925/80208	8	8	DisGeNet
C1531647	Cerebral ventriculomegaly	11/318	410/21671	0.0405173	0.348483	0.319834	160418/9896/10743/9126/6197/7531/23394/4297/57498/80208/9213	11	8	DisGeNet
C1328407	Hip Dysplasia	5/318	128/21671	0.0406046	0.348483	0.319834	285590/9126/411/4297/11342	5	8	DisGeNet
C0016719	Friedreich Ataxia	4/318	88/21671	0.0406478	0.348483	0.319834	27030/8395/1398/25814	4	8	DisGeNet
C0027672	Neoplastic Syndromes, Hereditary	4/318	88/21671	0.0406478	0.348483	0.319834	10111/4436/5925/861	4	8	DisGeNet
C0079748	Precursor cell lymphoblastic lymphoma	4/318	88/21671	0.0406478	0.348483	0.319834	613/4297/4436/861	4	8	DisGeNet
C0239479	Round face	4/318	88/21671	0.0406478	0.348483	0.319834	9126/2773/9895/4297	4	8	DisGeNet
C0085633	Mood swings	6/318	171/21671	0.0407478	0.348483	0.319834	8893/9896/4695/4728/51684/4723	6	8	DisGeNet
C0087031	Juvenile-Onset Still Disease	6/318	171/21671	0.0407478	0.348483	0.319834	26037/23043/4012/51741/4297/861	6	8	DisGeNet
C0265535	Trigonocephaly	3/318	52/21671	0.0408122	0.348483	0.319834	23394/4297/5925	3	8	DisGeNet
C1855496	Contiguous gene syndrome	3/318	52/21671	0.0408122	0.348483	0.319834	5587/10743/861	3	8	DisGeNet
C0023092	Lassa Fever	2/318	22/21671	0.0408772	0.348483	0.319834	6301/26503	2	8	DisGeNet
C0028866	Oculomotor Nerve Paralysis	2/318	22/21671	0.0408772	0.348483	0.319834	55605/51684	2	8	DisGeNet
C0265213	Distal arthrogryposis syndrome	2/318	22/21671	0.0408772	0.348483	0.319834	9896/163175	2	8	DisGeNet
C1852504	Misalignment of teeth	2/318	22/21671	0.0408772	0.348483	0.319834	22930/23347	2	8	DisGeNet
C1865027	Hypoplastic iliac wing	2/318	22/21671	0.0408772	0.348483	0.319834	2033/411	2	8	DisGeNet
C2242826	Myeloblastic leukemia	2/318	22/21671	0.0408772	0.348483	0.319834	4297/861	2	8	DisGeNet
C3495488	Axenfeld-Rieger syndrome	2/318	22/21671	0.0408772	0.348483	0.319834	285590/5578	2	8	DisGeNet
C3501846	Noonan-Like Syndrome With Loose Anagen Hair	2/318	22/21671	0.0408772	0.348483	0.319834	22808/5604	2	8	DisGeNet
C3890602	Bodily Pain	2/318	22/21671	0.0408772	0.348483	0.319834	4747/55729	2	8	DisGeNet
C0575081	Gait abnormality	9/318	312/21671	0.0415564	0.352293	0.323331	8893/9896/2743/27030/5071/10743/6197/4436/80208	9	8	DisGeNet
C1708349	Hereditary Diffuse Gastric Cancer	9/318	312/21671	0.0415564	0.352293	0.323331	1500/4695/5792/4869/1182/51741/4297/2534/4723	9	8	DisGeNet
C0202239	Uric acid measurement (procedure)	8/318	264/21671	0.0417187	0.352293	0.323331	55604/5000/146713/5792/9856/54537/10725/27246	8	8	DisGeNet
C0566602	Primary sclerosing cholangitis	8/318	264/21671	0.0417187	0.352293	0.323331	26503/27087/7295/6711/1398/7296/4297/9213	8	8	DisGeNet
C0266544	Microcornea	5/318	129/21671	0.0417564	0.352293	0.323331	10743/9126/22930/4297/84083	5	8	DisGeNet
C0026650	Movement Disorders	10/318	362/21671	0.0419628	0.353302	0.324258	2033/23543/51062/8893/6595/7531/7295/23394/4297/9213	10	8	DisGeNet
C0015923	Fetal Alcohol Syndrome	4/318	89/21671	0.0420882	0.353628	0.324556	613/1398/23394/4297	4	8	DisGeNet
C0016057	Fibrosarcoma	11/318	413/21671	0.0423186	0.354832	0.325662	5578/22882/7295/1398/6788/51741/23291/4297/4436/5604/8872	11	8	DisGeNet
C0038586	Substance Use Disorders	7/318	218/21671	0.0424524	0.355223	0.32602	79632/10160/80206/83938/5792/3983/54927	7	8	DisGeNet
C0027888	Hereditary Motor and Sensory Neuropathies	3/318	53/21671	0.0428065	0.357452	0.328066	4747/9896/2617	3	8	DisGeNet
C0018498	Hair Color	5/318	130/21671	0.0429278	0.357732	0.328323	23313/80144/8476/22808/222255	5	8	DisGeNet
C4721414	Mantle cell lymphoma	12/318	466/21671	0.04329	0.360014	0.330418	613/5071/6935/8476/10645/4869/4012/6594/7182/4297/4436/5925	12	8	DisGeNet
C0349636	Pre B-cell acute lymphoblastic leukemia	4/318	90/21671	0.0435572	0.361498	0.33178	613/7070/4297/861	4	8	DisGeNet
C0018800	Cardiomegaly	8/318	267/21671	0.0440759	0.362141	0.33237	2033/9896/3709/5578/26503/4144/1827/8473	8	8	DisGeNet
C0158486	Acquired genu recurvatum	2/318	23/21671	0.0443456	0.362141	0.33237	285590/9321	2	8	DisGeNet
C0265252	Coffin-Lowry syndrome	2/318	23/21671	0.0443456	0.362141	0.33237	6197/7486	2	8	DisGeNet
C0432073	Defect of skull ossification	2/318	23/21671	0.0443456	0.362141	0.33237	9896/9321	2	8	DisGeNet
C1112209	Abdominal Infection	2/318	23/21671	0.0443456	0.362141	0.33237	9701/26503	2	8	DisGeNet
C1142339	Intestinal adenoma	2/318	23/21671	0.0443456	0.362141	0.33237	5071/6594	2	8	DisGeNet
C1333991	Hereditary Non-Polyposis Colon Cancer Type 2	2/318	23/21671	0.0443456	0.362141	0.33237	27030/4436	2	8	DisGeNet
C2825139	Acute Myeloid Leukemia with Myelodysplasia-Related Changes	2/318	23/21671	0.0443456	0.362141	0.33237	4297/861	2	8	DisGeNet
C4290046	trachomatis	6/318	175/21671	0.044739	0.364437	0.334477	6301/1398/7296/10944/5861/11332	6	8	DisGeNet
C0678230	Congenital Epicanthus	11/318	417/21671	0.0448056	0.364437	0.334477	2033/26503/23036/6197/7531/23394/4297/5604/51684/57498/5925	11	8	DisGeNet
C0038868	Progressive supranuclear palsy	6/318	176/21671	0.0457736	0.371568	0.341022	7167/4747/5071/7531/6427/309	6	8	DisGeNet
C3887938	Deuteranomaly	4/318	92/21671	0.0465808	0.377369	0.346346	4747/22882/309/1398	4	8	DisGeNet
C0020615	Hypoglycemia	11/318	420/21671	0.0467355	0.377872	0.346807	9194/178/53358/4728/6014/7295/3183/51741/4723/5095/5925	11	8	DisGeNet
C0432103	Submucous cleft of hard palate	3/318	55/21671	0.0469387	0.378763	0.347625	5000/23347/5604	3	8	DisGeNet
C0424503	Dysmorphic facies	8/318	271/21671	0.0473531	0.379901	0.34867	9772/6301/26503/23043/6595/55904/51741/4297	8	8	DisGeNet
C1262477	Weight decreased	8/318	271/21671	0.0473531	0.379901	0.34867	55737/27030/6197/1889/4869/4436/23022/5925	8	8	DisGeNet
C0026847	Spinal Muscular Atrophy	9/318	320/21671	0.0474219	0.379901	0.34867	83988/4747/4331/9962/27335/2617/1398/5861/57498	9	8	DisGeNet
C0009443	Common Cold	2/318	24/21671	0.0479188	0.379901	0.34867	6301/26503	2	8	DisGeNet
C0162568	Erythropoietic Protoporphyria	2/318	24/21671	0.0479188	0.379901	0.34867	7295/7296	2	8	DisGeNet
C0264142	Spade-like hand	2/318	24/21671	0.0479188	0.379901	0.34867	10743/6197	2	8	DisGeNet
C1836926	Bone spicule pigmentation of the retina	2/318	24/21671	0.0479188	0.379901	0.34867	23020/346007	2	8	DisGeNet
C2936783	Colorectal cancer, hereditary nonpolyposis, type 1	2/318	24/21671	0.0479188	0.379901	0.34867	27030/4436	2	8	DisGeNet
C4021789	Abnormality of the vertebral column	2/318	24/21671	0.0479188	0.379901	0.34867	9321/5604	2	8	DisGeNet
C0221354	Frontal bossing	9/318	321/21671	0.0481918	0.380622	0.349332	2033/10743/6197/9321/7531/4297/5604/51684/29940	9	8	DisGeNet
C0200641	Blood basophil count (lab test)	8/318	272/21671	0.0481966	0.380622	0.349332	113263/5596/10111/200734/56952/51684/23139/861	8	8	DisGeNet
C0234233	Sore to touch	3/318	56/21671	0.0490758	0.386472	0.354701	2033/3301/23085	3	8	DisGeNet
C0035436	Rheumatic Fever	4/318	94/21671	0.0497183	0.386472	0.354701	613/4869/8030/861	4	8	DisGeNet
C0162635	Angelman Syndrome	4/318	94/21671	0.0497183	0.386472	0.354701	2033/23191/5071/9318	4	8	DisGeNet
C0398791	Nijmegen Breakage Syndrome	4/318	94/21671	0.0497183	0.386472	0.354701	84159/10111/309/4297	4	8	DisGeNet
C0850703	Frequent falls	4/318	94/21671	0.0497183	0.386472	0.354701	55737/51062/9896/2673	4	8	DisGeNet
C1263857	Peripheral axonal neuropathy	4/318	94/21671	0.0497183	0.386472	0.354701	4747/51062/22930/80208	4	8	DisGeNet
C0022602	Actinic keratosis	5/318	136/21671	0.0503696	0.386472	0.354701	5578/1500/6595/1398/4436	5	8	DisGeNet
C0017662	Glomerulonephritis, Membranoproliferative	3/318	57/21671	0.0512599	0.386472	0.354701	2033/7070/6014	3	8	DisGeNet
C0234379	Resting Tremor	3/318	57/21671	0.0512599	0.386472	0.354701	55737/5071/80208	3	8	DisGeNet
C0343386	Clostridium difficile infection	3/318	57/21671	0.0512599	0.386472	0.354701	411/2534/9213	3	8	DisGeNet
C0751882	Myasthenic Syndromes, Congenital	3/318	57/21671	0.0512599	0.386472	0.354701	2673/27087/27335	3	8	DisGeNet
C1836150	Gait imbalance	3/318	57/21671	0.0512599	0.386472	0.354701	9772/5071/25814	3	8	DisGeNet
C1858036	Periorbital fullness	3/318	57/21671	0.0512599	0.386472	0.354701	6197/55904/27316	3	8	DisGeNet
C1866730	Rhizomelia	3/318	57/21671	0.0512599	0.386472	0.354701	2137/9321/4297	3	8	DisGeNet
C0270922	Peripheral demyelinating neuropathy	4/318	95/21671	0.0513297	0.386472	0.354701	4747/9896/9019/5578	4	8	DisGeNet
C1836543	Thick vermilion border	4/318	95/21671	0.0513297	0.386472	0.354701	285590/5000/6197/9949	4	8	DisGeNet
C3278923	Dilated ventricles (finding)	11/318	427/21671	0.0514576	0.386472	0.354701	160418/9896/10743/9126/6197/7531/23394/4297/57498/80208/9213	11	8	DisGeNet
C0086209	Emotional Stress	2/318	25/21671	0.0515928	0.386472	0.354701	1827/4436	2	8	DisGeNet
C0086647	Mucopolysaccharidosis Type IIIA	2/318	25/21671	0.0515928	0.386472	0.354701	2137/411	2	8	DisGeNet
C0201544	Prostate specific antigen measurement	2/318	25/21671	0.0515928	0.386472	0.354701	55729/79612	2	8	DisGeNet
C0267048	Glossoptosis	2/318	25/21671	0.0515928	0.386472	0.354701	9896/2773	2	8	DisGeNet
C0862030	Precursor B-lymphoblastic lymphoma/leukemia	2/318	25/21671	0.0515928	0.386472	0.354701	613/5925	2	8	DisGeNet
C1842247	CORONARY ARTERY DISEASE, AUTOSOMAL DOMINANT, 1	2/318	25/21671	0.0515928	0.386472	0.354701	22808/55759	2	8	DisGeNet
C1854928	Protuberant abdomen	2/318	25/21671	0.0515928	0.386472	0.354701	9321/4297	2	8	DisGeNet
C3150077	Mild short stature	2/318	25/21671	0.0515928	0.386472	0.354701	9126/4297	2	8	DisGeNet
C3539920	ECTODERMAL DYSPLASIA 11B, HYPOHIDROTIC/HAIR/TOOTH TYPE, AUTOSOMAL RECESSIVE	2/318	25/21671	0.0515928	0.386472	0.354701	26503/7182	2	8	DisGeNet
C3887494	ECTODERMAL DYSPLASIA 10B, HYPOHIDROTIC/HAIR/TOOTH TYPE, AUTOSOMAL RECESSIVE	2/318	25/21671	0.0515928	0.386472	0.354701	26503/7182	2	8	DisGeNet
C4024890	Excessive wrinkled skin	2/318	25/21671	0.0515928	0.386472	0.354701	6595/5604	2	8	DisGeNet
C4282128	PATENT DUCTUS ARTERIOSUS 1	7/318	229/21671	0.0527395	0.394176	0.361771	6935/22882/51363/6594/7182/51684/23022	7	8	DisGeNet
C0240379	Open mouth (finding)	4/318	96/21671	0.0529694	0.394176	0.361771	10743/6197/55904/8473	4	8	DisGeNet
C0026998	Acute Myeloid Leukemia, M1	5/318	138/21671	0.0530082	0.394176	0.361771	4869/309/9145/4297/861	5	8	DisGeNet
C4024896	Motor neuron atrophy	5/318	138/21671	0.0530082	0.394176	0.361771	4747/9896/4012/2617/80208	5	8	DisGeNet
C4551488	Bifid uvula	4/318	97/21671	0.0546373	0.403124	0.369984	5000/2773/9949/23347	4	8	DisGeNet
C0018915	Hemangioendothelioma	2/318	26/21671	0.0553641	0.403124	0.369984	25937/5925	2	8	DisGeNet
C0152235	Congenital genu recurvatum	2/318	26/21671	0.0553641	0.403124	0.369984	285590/9321	2	8	DisGeNet
C0266623	Congenital anomaly of neck	2/318	26/21671	0.0553641	0.403124	0.369984	9896/51684	2	8	DisGeNet
C0342200	Endemic Cretinism	2/318	26/21671	0.0553641	0.403124	0.369984	4741/4747	2	8	DisGeNet
C0426807	Short clavicle	2/318	26/21671	0.0553641	0.403124	0.369984	9896/9321	2	8	DisGeNet
C0728895	Absent finger	2/318	26/21671	0.0553641	0.403124	0.369984	9126/4297	2	8	DisGeNet
C2931171	Juvenile pauciarticular chronic arthritis	2/318	26/21671	0.0553641	0.403124	0.369984	4012/861	2	8	DisGeNet
C3887612	Psychomotor Agitation	2/318	26/21671	0.0553641	0.403124	0.369984	10743/11342	2	8	DisGeNet
C3890205	Polyarticular Juvenile Idiopathic Arthritis, Rheumatoid Factor Negative	2/318	26/21671	0.0553641	0.403124	0.369984	4012/861	2	8	DisGeNet
C4544822	Microsatellite instability-high colorectal cancer	2/318	26/21671	0.0553641	0.403124	0.369984	92/4436	2	8	DisGeNet
C0007873	Uterine Cervical Neoplasm	5/318	140/21671	0.0557258	0.403124	0.369984	2033/5071/6427/4297/9043	5	8	DisGeNet
C0523465	Serum albumin measurement	11/318	433/21671	0.0557532	0.403124	0.369984	101927641/6509/57537/84181/8527/10160/3709/8395/5071/26503/55565	11	8	DisGeNet
C0740858	Substance abuse problem	6/318	185/21671	0.0557543	0.403124	0.369984	79632/10160/80206/83938/3983/54927	6	8	DisGeNet
C4082974	Dupuytren's Disease	3/318	59/21671	0.0557668	0.403124	0.369984	54749/7070/1398	3	8	DisGeNet
C0205696	Anaplastic carcinoma	7/318	232/21671	0.0557943	0.403124	0.369984	9019/6935/27087/5685/6427/8030/5925	7	8	DisGeNet
C0554970	Pallor of optic disc	4/318	98/21671	0.0563335	0.406299	0.372898	23020/4728/346007/4723	4	8	DisGeNet
C4551472	Hypertrophic obstructive cardiomyopathy	7/318	233/21671	0.0568366	0.409203	0.375563	80206/5071/1827/22808/7295/4297/5604	7	8	DisGeNet
C0085084	Motor Neuron Disease	6/318	186/21671	0.0569381	0.409211	0.375571	4741/4747/51062/9896/4331/9895	6	8	DisGeNet
C0018817	Atrial Septal Defects	10/318	384/21671	0.0579943	0.412014	0.378143	2033/9772/613/388650/9896/9126/1889/22808/4297/5604	10	8	DisGeNet
C1854301	Motor delay	10/318	384/21671	0.0579943	0.412014	0.378143	4747/51062/6301/23043/2137/2673/6197/9321/51741/51684	10	8	DisGeNet
C0243050	Cardiovascular Abnormalities	4/318	99/21671	0.0580577	0.412014	0.378143	22882/23036/7531/57498	4	8	DisGeNet
C0810364	Cleft Lip with or without Cleft Palate	4/318	99/21671	0.0580577	0.412014	0.378143	2743/56034/1500/3720	4	8	DisGeNet
C0015732	Fecal Incontinence	3/318	60/21671	0.0580887	0.412014	0.378143	613/4297/80208	3	8	DisGeNet
C0426817	Short ribs	3/318	60/21671	0.0580887	0.412014	0.378143	9896/9321/51684	3	8	DisGeNet
C2364082	Sense of smell impaired	3/318	60/21671	0.0580887	0.412014	0.378143	55737/5071/23347	3	8	DisGeNet
C0543888	Epileptic encephalopathy	6/318	187/21671	0.058137	0.412014	0.378143	6509/8604/23036/51741/10681/11342	6	8	DisGeNet
C0023470	Myeloid Leukemia	10/318	385/21671	0.0588064	0.414135	0.38009	613/5578/9126/4869/55904/1398/23291/4297/5604/861	10	8	DisGeNet
C0019322	Umbilical hernia	2/318	27/21671	0.0592289	0.414135	0.38009	80144/55904	2	8	DisGeNet
C0265563	Congenital dislocation of radial head	2/318	27/21671	0.0592289	0.414135	0.38009	2033/2137	2	8	DisGeNet
C0392476	Epiphyseal dysplasia	2/318	27/21671	0.0592289	0.414135	0.38009	2137/411	2	8	DisGeNet
C0751602	Hereditary Autosomal Dominant Spastic Paraplegia	2/318	27/21671	0.0592289	0.414135	0.38009	51062/9895	2	8	DisGeNet
C1858452	Thickened calvaria	2/318	27/21671	0.0592289	0.414135	0.38009	26503/6197	2	8	DisGeNet
C0152421	Macrotia	6/318	188/21671	0.0593509	0.414135	0.38009	9126/55904/22930/4297/5604/27316	6	8	DisGeNet
C0152427	Polydactyly	6/318	188/21671	0.0593509	0.414135	0.38009	2033/80144/23394/23291/23062/51684	6	8	DisGeNet
C0243038	Carcinoma, Lewis Lung	6/318	188/21671	0.0593509	0.414135	0.38009	6935/2137/51363/1398/7296/10725	6	8	DisGeNet
C0857490	Granulocyte count	4/318	100/21671	0.05981	0.416625	0.382375	113263/5596/56952/23139	4	8	DisGeNet
C1879321	Acute Myeloid Leukemia (AML-M2)	5/318	143/21671	0.0599506	0.416892	0.38262	4869/309/9145/4297/861	5	8	DisGeNet
C0278595	Adult Fibrosarcoma	10/318	387/21671	0.060453	0.419669	0.385169	5578/22882/7295/1398/6788/51741/23291/4436/5604/8872	10	8	DisGeNet
C0424678	Lean body mass	5/318	144/21671	0.0613983	0.422089	0.387389	22881/56952/1889/83938/146691	5	8	DisGeNet
C0278592	Adult Angiosarcoma	4/318	101/21671	0.0615901	0.422089	0.387389	25937/6520/309/387119	4	8	DisGeNet
C0279988	Childhood Angiosarcoma	4/318	101/21671	0.0615901	0.422089	0.387389	25937/6520/309/387119	4	8	DisGeNet
C0023520	Leukodystrophy	6/318	190/21671	0.0618239	0.422089	0.387389	8893/26503/4695/4728/4723/80208	6	8	DisGeNet
C2981150	Uranostaphyloschisis	6/318	190/21671	0.0618239	0.422089	0.387389	23543/83938/3720/55605/7182/861	6	8	DisGeNet
C0007758	Cerebellar Ataxia	11/318	441/21671	0.0618436	0.422089	0.387389	4747/84181/5578/5071/8030/6711/1398/25814/51741/2534/80208	11	8	DisGeNet
C0200633	Neutrophil count (procedure)	5/318	145/21671	0.0628658	0.422089	0.387389	113263/5596/56952/57498/23139	5	8	DisGeNet
C0267797	Acute hepatitis	3/318	62/21671	0.0628674	0.422089	0.387389	26503/7295/1398	3	8	DisGeNet
C0274861	Arsenic Poisoning, Inorganic	3/318	62/21671	0.0628674	0.422089	0.387389	23043/57162/22902	3	8	DisGeNet
C0274862	Nervous System, Organic Arsenic Poisoning	3/318	62/21671	0.0628674	0.422089	0.387389	23043/57162/22902	3	8	DisGeNet
C0751851	Arsenic Encephalopathy	3/318	62/21671	0.0628674	0.422089	0.387389	23043/57162/22902	3	8	DisGeNet
C0751852	Arsenic Induced Polyneuropathy	3/318	62/21671	0.0628674	0.422089	0.387389	23043/57162/22902	3	8	DisGeNet
C1840069	Sandal gap	3/318	62/21671	0.0628674	0.422089	0.387389	613/6595/23394	3	8	DisGeNet
C0521525	Short neck	8/318	288/21671	0.0630339	0.422089	0.387389	9126/9321/7531/9895/9949/4297/5604/5925	8	8	DisGeNet
C1306759	Eosinophilic disorder	8/318	288/21671	0.0630339	0.422089	0.387389	613/7070/9321/1398/387119/4297/11332/861	8	8	DisGeNet
C0262374	Stricture of anus	2/318	28/21671	0.0631838	0.422089	0.387389	80144/23394	2	8	DisGeNet
C0271694	Familial partial lipodystrophy	2/318	28/21671	0.0631838	0.422089	0.387389	178/7486	2	8	DisGeNet
C0426799	Congenital hypoplasia of clavicle	2/318	28/21671	0.0631838	0.422089	0.387389	9896/9321	2	8	DisGeNet
C1368275	Pigmented Basal Cell Carcinoma	2/318	28/21671	0.0631838	0.422089	0.387389	51684/5925	2	8	DisGeNet
C1847906	Onion bulb formation	2/318	28/21671	0.0631838	0.422089	0.387389	4747/9896	2	8	DisGeNet
C1858285	Decreased number of peripheral myelinated nerve fibers	2/318	28/21671	0.0631838	0.422089	0.387389	4747/80208	2	8	DisGeNet
C2020284	Stickler syndrome, type 1	2/318	28/21671	0.0631838	0.422089	0.387389	6197/7486	2	8	DisGeNet
C4025843	Abnormality of refraction	2/318	28/21671	0.0631838	0.422089	0.387389	2033/5095	2	8	DisGeNet
C0279592	Adult T Acute Lymphoblastic Leukemia	4/318	102/21671	0.063398	0.422135	0.387432	55729/613/4297/861	4	8	DisGeNet
C0686377	CNS metastases	4/318	102/21671	0.063398	0.422135	0.387432	613/6594/51741/5604	4	8	DisGeNet
C0019202	Hepatolenticular Degeneration	5/318	146/21671	0.0643529	0.426804	0.391717	26503/7295/1398/5925/9213	5	8	DisGeNet
C1858430	Death in infancy	5/318	146/21671	0.0643529	0.426804	0.391717	80144/27030/9321/4695/4436	5	8	DisGeNet
C0026106	Mild Mental Retardation	9/318	340/21671	0.0644134	0.426804	0.391717	2033/178/10743/6301/9126/23043/6197/51684/80208	9	8	DisGeNet
C0206743	Rhabdoid Tumor	4/318	103/21671	0.0652336	0.430035	0.394682	613/6595/4869/6594	4	8	DisGeNet
C3544205	Ovarian clear cell carcinoma	4/318	103/21671	0.0652336	0.430035	0.394682	6594/6788/4436/5604	4	8	DisGeNet
C4552100	Lynch Syndrome	4/318	103/21671	0.0652336	0.430035	0.394682	27030/6935/4144/4436	4	8	DisGeNet
C1855340	Bowing of the long bones	3/318	63/21671	0.065323	0.430035	0.394682	285590/613/9321	3	8	DisGeNet
C1841972	Glucocorticoid Receptor Deficiency	4/318	104/21671	0.0670967	0.437609	0.401634	6594/7182/4297/861	4	8	DisGeNet
C0496920	Neoplasm of uncertain or unknown behavior of ovary	2/318	29/21671	0.0672253	0.437609	0.401634	4436/5604	2	8	DisGeNet
C0497550	Benign neurologic neoplasms	2/318	29/21671	0.0672253	0.437609	0.401634	1500/8030	2	8	DisGeNet
C0860564	Retinoic acid syndrome	2/318	29/21671	0.0672253	0.437609	0.401634	613/5604	2	8	DisGeNet
C0878675	Erdheim-Chester Disease	2/318	29/21671	0.0672253	0.437609	0.401634	22882/5604	2	8	DisGeNet
C2677328	Cerebral hypomyelination	2/318	29/21671	0.0672253	0.437609	0.401634	8604/8893	2	8	DisGeNet
C4023397	Abnormal hair quantity	2/318	29/21671	0.0672253	0.437609	0.401634	1500/22808	2	8	DisGeNet
C0004106	Astigmatism	5/318	148/21671	0.0673862	0.437956	0.401953	160418/84181/2743/23394/57498	5	8	DisGeNet
C0311375	Arsenic Poisoning	3/318	64/21671	0.0678222	0.440089	0.40391	23043/57162/22902	3	8	DisGeNet
C0600033	Acquired Kyphoscoliosis	5/318	149/21671	0.0689322	0.446227	0.409544	2137/6197/22930/5604/51684	5	8	DisGeNet
C0023479	Acute myelomonocytic leukemia	4/318	105/21671	0.0689873	0.446227	0.409544	613/4869/4297/861	4	8	DisGeNet
C0034012	Delayed Puberty	6/318	196/21671	0.0696043	0.449384	0.412441	10743/9126/22930/6165/51741/4297	6	8	DisGeNet
C1837218	Cleft palate, isolated	8/318	295/21671	0.0703318	0.449384	0.412441	23543/56034/83938/3720/55605/7182/9043/861	8	8	DisGeNet
C0000744	Abetalipoproteinemia	3/318	65/21671	0.0703645	0.449384	0.412441	613/4869/4297	3	8	DisGeNet
C0376705	Viral Load result	3/318	65/21671	0.0703645	0.449384	0.412441	30820/23395/83938	3	8	DisGeNet
C1411966	Clostridium; difficile (disorder)	4/318	106/21671	0.0709051	0.449384	0.412441	7167/4012/7296/2534	4	8	DisGeNet
C1839758	Narrow forehead	4/318	106/21671	0.0709051	0.449384	0.412441	9772/23036/163175/11342	4	8	DisGeNet
C0007125	Carcinoma, Ehrlich Tumor	2/318	30/21671	0.0713501	0.449384	0.412441	4012/5925	2	8	DisGeNet
C0279544	Adult Alveolar Soft Part Sarcoma	2/318	30/21671	0.0713501	0.449384	0.412441	5685/4436	2	8	DisGeNet
C0279985	Childhood Alveolar Soft Part Sarcoma	2/318	30/21671	0.0713501	0.449384	0.412441	5685/4436	2	8	DisGeNet
C0454641	Expressive language delay	2/318	30/21671	0.0713501	0.449384	0.412441	9772/10743	2	8	DisGeNet
C1292758	Precursor T-cell lymphoblastic lymphoma	2/318	30/21671	0.0713501	0.449384	0.412441	387119/4436	2	8	DisGeNet
C1844527	Clitoral hypoplasia	2/318	30/21671	0.0713501	0.449384	0.412441	5000/22930	2	8	DisGeNet
C1849295	Hypoplastic labia minora	2/318	30/21671	0.0713501	0.449384	0.412441	5000/22930	2	8	DisGeNet
C1857641	Severe postnatal growth retardation	2/318	30/21671	0.0713501	0.449384	0.412441	9126/4297	2	8	DisGeNet
C1858558	Rheumatoid Arthritis, Systemic Juvenile	2/318	30/21671	0.0713501	0.449384	0.412441	4012/861	2	8	DisGeNet
C3658301	Mycoplasma-Induced Stevens-Johnson Syndrome	2/318	30/21671	0.0713501	0.449384	0.412441	2033/5925	2	8	DisGeNet
C4302185	Atypical Parkinsonism	2/318	30/21671	0.0713501	0.449384	0.412441	55737/5071	2	8	DisGeNet
C0013421	Dystonia	11/318	453/21671	0.0717721	0.451344	0.41424	7167/55737/8893/5071/6301/23036/23043/4695/4728/4723/5095	11	8	DisGeNet
C0345392	Congenital kyphoscoliosis	5/318	151/21671	0.0720828	0.4526	0.415392	2137/6197/22930/5604/51684	5	8	DisGeNet
C0040997	Trigeminal Neuralgia	4/318	107/21671	0.07285	0.455234	0.41781	1398/80036/51684/9994	4	8	DisGeNet
C0016506	Foot Deformities	3/318	66/21671	0.0729491	0.455234	0.41781	26503/9321/8565	3	8	DisGeNet
C1837084	Short metacarpal	3/318	66/21671	0.0729491	0.455234	0.41781	6197/6595/9321	3	8	DisGeNet
C3501844	Familial Nonmedullary Thyroid Cancer	3/318	66/21671	0.0729491	0.455234	0.41781	6935/8030/5527	3	8	DisGeNet
C1510472	Drug Dependence	7/318	248/21671	0.073921	0.46017	0.42234	79632/10160/80206/83938/4869/3983/54927	7	8	DisGeNet
C4553765	Memory Impairment, CTCAE 5.0	4/318	108/21671	0.0748219	0.46017	0.42234	8893/27030/4436/9213	4	8	DisGeNet
C0023492	Leukemia, T-Cell	11/318	457/21671	0.0752958	0.46017	0.42234	55729/613/6935/6197/7295/1398/7296/3720/4297/4436/861	11	8	DisGeNet
C4552000	Episodic Kinesigenic Dyskinesia 1	5/318	153/21671	0.0753112	0.46017	0.42234	5578/5587/9856/1398/861	5	8	DisGeNet
C0035934	Rubinstein-Taybi Syndrome	2/318	31/21671	0.0755547	0.46017	0.42234	2033/6595	2	8	DisGeNet
C0038663	Suicide attempt	2/318	31/21671	0.0755547	0.46017	0.42234	23543/55759	2	8	DisGeNet
C0231679	Ulnar deviation of the fingers	2/318	31/21671	0.0755547	0.46017	0.42234	613/22930	2	8	DisGeNet
C0813217	Expressionless face	2/318	31/21671	0.0755547	0.46017	0.42234	55737/9895	2	8	DisGeNet
C1112155	Hereditary non-polyposis colorectal cancer syndrome	2/318	31/21671	0.0755547	0.46017	0.42234	27030/4436	2	8	DisGeNet
C1274933	Drug-Induced Stevens Johnson Syndrome	2/318	31/21671	0.0755547	0.46017	0.42234	2033/5925	2	8	DisGeNet
C1850573	Slender build	2/318	31/21671	0.0755547	0.46017	0.42234	6301/7486	2	8	DisGeNet
C3896673	Familial Nonmedullary Thyroid Gland Carcinoma	2/318	31/21671	0.0755547	0.46017	0.42234	22882/8030	2	8	DisGeNet
C0027668	Neoplasms, Vascular Tissue	3/318	67/21671	0.0755757	0.46017	0.42234	25937/27030/309	3	8	DisGeNet
C0158761	Radioulnar Synostosis	3/318	67/21671	0.0755757	0.46017	0.42234	9126/22808/4297	3	8	DisGeNet
C0264303	Laryngomalacia	3/318	67/21671	0.0755757	0.46017	0.42234	2033/7486/4297	3	8	DisGeNet
C0426891	Broad thumbs	3/318	67/21671	0.0755757	0.46017	0.42234	2033/5587/23394	3	8	DisGeNet
C1762616	Meningioma, benign, no ICD-O subtype	10/318	404/21671	0.0756599	0.46017	0.42234	613/6935/7486/3183/7296/4297/4436/51684/162/5925	10	8	DisGeNet
C0013146	Drug abuse	10/318	405/21671	0.0766226	0.463769	0.425643	83698/79632/10160/80206/1500/83938/4012/7295/3983/54927	10	8	DisGeNet
C0278877	Adult Meningioma	10/318	405/21671	0.0766226	0.463769	0.425643	613/6935/7486/3183/7296/4297/4436/51684/162/5925	10	8	DisGeNet
C0085631	Agitation	4/318	109/21671	0.0768206	0.463769	0.425643	55737/9896/5071/1889	4	8	DisGeNet
C0266362	Ambiguous Genitalia	4/318	109/21671	0.0768206	0.463769	0.425643	80144/1948/51741/51684	4	8	DisGeNet
C1963167	Memory Impairment, CTCAE 3.0	4/318	109/21671	0.0768206	0.463769	0.425643	8893/27030/4436/9213	4	8	DisGeNet
C0026351	Moderate intellectual disability	7/318	251/21671	0.0776654	0.465425	0.427163	6301/9126/23043/6197/6595/196527/27316	7	8	DisGeNet
C0023440	Acute Erythroblastic Leukemia	8/318	302/21671	0.0781264	0.465425	0.427163	7167/613/7531/7486/4869/309/4297/861	8	8	DisGeNet
C0027766	Nervous System Neoplasms	3/318	68/21671	0.0782436	0.465425	0.427163	5864/7295/5925	3	8	DisGeNet
C0562350	Hip circumference	3/318	68/21671	0.0782436	0.465425	0.427163	5587/80212/84083	3	8	DisGeNet
C2986682	Locally Recurrent Malignant Neoplasm	3/318	68/21671	0.0782436	0.465425	0.427163	8030/309/5861	3	8	DisGeNet
C0005859	Bloom Syndrome	5/318	155/21671	0.0786169	0.465425	0.427163	5071/7070/7486/7295/4436	5	8	DisGeNet
C0027126	Myotonic Dystrophy	5/318	155/21671	0.0786169	0.465425	0.427163	5578/8476/6427/4436/1655	5	8	DisGeNet
C0234132	Pyramidal sign	5/318	155/21671	0.0786169	0.465425	0.427163	4747/27030/25814/4436/80208	5	8	DisGeNet
C0575158	Kyphoscoliosis deformity of spine	5/318	155/21671	0.0786169	0.465425	0.427163	2137/6197/22930/5604/51684	5	8	DisGeNet
C0011206	Delirium	4/318	110/21671	0.078846	0.465425	0.427163	4747/9896/57162/7295	4	8	DisGeNet
C1843108	Short palm	4/318	110/21671	0.078846	0.465425	0.427163	613/10743/6595/9321	4	8	DisGeNet
C0042963	Vomiting	8/318	303/21671	0.0792805	0.465425	0.427163	5578/26503/27087/4728/55904/23394/4723/5095	8	8	DisGeNet
C0013261	Duane Retraction Syndrome	2/318	32/21671	0.0798361	0.465425	0.427163	2033/55605	2	8	DisGeNet
C0015306	Hereditary Multiple Exostoses	2/318	32/21671	0.0798361	0.465425	0.427163	92/2137	2	8	DisGeNet
C0019618	Histiocytosis	2/318	32/21671	0.0798361	0.465425	0.427163	22882/5604	2	8	DisGeNet
C0238651	Ankle clonus	2/318	32/21671	0.0798361	0.465425	0.427163	51062/80208	2	8	DisGeNet
C0268307	Conjugated hyperbilirubinemia	2/318	32/21671	0.0798361	0.465425	0.427163	26503/23534	2	8	DisGeNet
C0271683	Polyneuropathy, Motor	2/318	32/21671	0.0798361	0.465425	0.427163	2617/80208	2	8	DisGeNet
C0280302	Squamous cell carcinoma of lip	2/318	32/21671	0.0798361	0.465425	0.427163	8520/7295	2	8	DisGeNet
C0349579	Atypical Endometrial Hyperplasia	2/318	32/21671	0.0798361	0.465425	0.427163	1500/4436	2	8	DisGeNet
C0546964	Genu recurvatum	2/318	32/21671	0.0798361	0.465425	0.427163	285590/9321	2	8	DisGeNet
C1287365	Bilirubin level result	2/318	32/21671	0.0798361	0.465425	0.427163	8527/55230	2	8	DisGeNet
C1850135	Flared metaphysis	2/318	32/21671	0.0798361	0.465425	0.427163	285590/9896	2	8	DisGeNet
C1865572	Proximal placement of thumb	2/318	32/21671	0.0798361	0.465425	0.427163	9126/4297	2	8	DisGeNet
C0030312	Pancytopenia	7/318	253/21671	0.0802222	0.466786	0.428412	613/26503/7486/4869/4297/5095/861	7	8	DisGeNet
C3841475	beta^+^ Thalassemia	5/318	156/21671	0.0802987	0.466786	0.428412	22882/4012/1398/6788/57498	5	8	DisGeNet
C0431447	Synophrys	4/318	111/21671	0.0808978	0.468581	0.430059	9772/10743/9126/4297	4	8	DisGeNet
C1853237	Isolated cases	4/318	111/21671	0.0808978	0.468581	0.430059	2033/10743/6197/5925	4	8	DisGeNet
C0240912	Vertical Talus	3/318	69/21671	0.0809523	0.468581	0.430059	9896/7486/163175	3	8	DisGeNet
C0029132	Disorder of the optic nerve	4/318	112/21671	0.0829759	0.47256	0.433711	4747/7070/4728/4723	4	8	DisGeNet
C0206733	Strawberry nevus of skin	4/318	112/21671	0.0829759	0.47256	0.433711	112597/2033/7070/309	4	8	DisGeNet
C1277241	Delayed myelination	4/318	112/21671	0.0829759	0.47256	0.433711	55904/57498/11342/6873	4	8	DisGeNet
C0206696	Carcinoma, Signet Ring Cell	3/318	70/21671	0.0837012	0.47256	0.433711	25937/51741/861	3	8	DisGeNet
C0268138	Xeroderma Pigmentosum, Complementation Group D	3/318	70/21671	0.0837012	0.47256	0.433711	51647/613/4331	3	8	DisGeNet
C0455829	Waist Circumference	3/318	70/21671	0.0837012	0.47256	0.433711	5587/80212/25814	3	8	DisGeNet
C1842581	Abnormal corpus callosum morphology	3/318	70/21671	0.0837012	0.47256	0.433711	55904/51741/4297	3	8	DisGeNet
C1859592	ATRICHIA WITH PAPULAR LESIONS	3/318	70/21671	0.0837012	0.47256	0.433711	178/5578/4869	3	8	DisGeNet
C1866141	Foot dorsiflexor weakness	3/318	70/21671	0.0837012	0.47256	0.433711	4747/23347/80208	3	8	DisGeNet
C3810365	Central visual impairment	5/318	158/21671	0.0837195	0.47256	0.433711	6301/23043/23394/22930/11342	5	8	DisGeNet
C0003868	Arthritis, Gouty	6/318	206/21671	0.0837724	0.47256	0.433711	55604/5000/5578/92/54537/27246	6	8	DisGeNet
C0040420	Tonometry	6/318	206/21671	0.0837724	0.47256	0.433711	84159/56952/6711/1398/23365/152579	6	8	DisGeNet
C0011649	Dermoid Cyst	2/318	33/21671	0.084191	0.47256	0.433711	160418/613	2	8	DisGeNet
C0154084	Stage 0 Breast Carcinoma	2/318	33/21671	0.084191	0.47256	0.433711	92/23139	2	8	DisGeNet
C0241011	Low serum estradiol levels	2/318	33/21671	0.084191	0.47256	0.433711	51741/51684	2	8	DisGeNet
C0522631	Acute myeloid leukemia, minimal differentiation	2/318	33/21671	0.084191	0.47256	0.433711	4297/861	2	8	DisGeNet
C0752335	Neuropsychiatric Systemic Lupus Erythematosus	2/318	33/21671	0.084191	0.47256	0.433711	7167/130074	2	8	DisGeNet
C1295585	Decreased vibratory sense	2/318	33/21671	0.084191	0.47256	0.433711	51062/2617	2	8	DisGeNet
C1856507	Bulbar signs	2/318	33/21671	0.084191	0.47256	0.433711	9896/80208	2	8	DisGeNet
C2748208	Executive dysfunction	2/318	33/21671	0.084191	0.47256	0.433711	80208/9213	2	8	DisGeNet
C3697248	Short lower third of face	2/318	33/21671	0.084191	0.47256	0.433711	9896/11342	2	8	DisGeNet
C4022748	Focal T2 hyperintense brainstem lesion	2/318	33/21671	0.084191	0.47256	0.433711	4728/4723	2	8	DisGeNet
C0150055	Chronic pain	6/318	207/21671	0.0852711	0.477964	0.438671	9194/5578/57162/22808/1398/11332	6	8	DisGeNet
C0007130	Mucinous Adenocarcinoma	5/318	159/21671	0.0854585	0.478356	0.439031	10111/22882/1500/6520/4436	5	8	DisGeNet
C0162351	Contact hypersensitivity	3/318	71/21671	0.0864897	0.482802	0.443111	8544/7295/7296	3	8	DisGeNet
C0598894	Monocytic leukemia	3/318	71/21671	0.0864897	0.482802	0.443111	4869/4297/861	3	8	DisGeNet
C0007959	Charcot-Marie-Tooth Disease	6/318	208/21671	0.0867846	0.483785	0.444014	4747/9896/5071/8565/2617/80208	6	8	DisGeNet
C0266617	Congenital anomaly of face	4/318	114/21671	0.0872101	0.485493	0.445582	2033/9126/51741/5604	4	8	DisGeNet
C0345905	Intrahepatic Cholangiocarcinoma	11/318	470/21671	0.0874954	0.486417	0.44643	25937/9208/7070/22882/1398/4199/51741/4436/8650/5861/861	11	8	DisGeNet
C0001125	Acidosis, Lactic	6/318	209/21671	0.0883128	0.489312	0.449086	23395/6197/4728/6427/4723/5095	6	8	DisGeNet
C0013312	Dupuytren Contracture	2/318	34/21671	0.0886165	0.489312	0.449086	51062/54749	2	8	DisGeNet
C1838662	Metaphyseal irregularity	2/318	34/21671	0.0886165	0.489312	0.449086	26503/411	2	8	DisGeNet
C4021753	Abnormality of the immune system	2/318	34/21671	0.0886165	0.489312	0.449086	10743/2673	2	8	DisGeNet
C4744444	Metastatic Lung Adenocarcinoma	2/318	34/21671	0.0886165	0.489312	0.449086	10576/8030	2	8	DisGeNet
C0151740	Intracranial Hypertension	3/318	72/21671	0.0893171	0.491848	0.451413	27030/4436/51684	3	8	DisGeNet
C0677055	CARCINOMA OF VULVA	3/318	72/21671	0.0893171	0.491848	0.451413	7486/4436/5925	3	8	DisGeNet
C1836038	Poor head control	5/318	162/21671	0.0907885	0.499276	0.458231	2673/4728/163175/51741/4723	5	8	DisGeNet
C0856975	Autistic behavior	7/318	261/21671	0.0909324	0.499393	0.458338	6301/23043/6197/7531/23394/80036/65117	7	8	DisGeNet
C0036095	Salivary Gland Neoplasms	4/318	116/21671	0.0915472	0.500745	0.459579	23543/5587/51741/4436	4	8	DisGeNet
C0151313	Sensory neuropathy	4/318	116/21671	0.0915472	0.500745	0.459579	51062/10645/2617/80208	4	8	DisGeNet
C3279222	Aplasia/Hypoplasia of the cerebellum	4/318	116/21671	0.0915472	0.500745	0.459579	9126/6197/4297/51684	4	8	DisGeNet
C0016522	Foramen Ovale, Patent	3/318	73/21671	0.0921829	0.501879	0.460621	9772/23394/29940	3	8	DisGeNet
C1445953	Poor eye contact	3/318	73/21671	0.0921829	0.501879	0.460621	8604/4728/4723	3	8	DisGeNet
C1849340	Long palpebral fissure	3/318	73/21671	0.0921829	0.501879	0.460621	6197/23394/5604	3	8	DisGeNet
C0812413	Malignant Pleural Mesothelioma	10/318	421/21671	0.0930634	0.501879	0.460621	7167/143384/5071/10111/7070/6935/3301/1948/6595/8030	10	8	DisGeNet
C0011436	Dentinogenesis Imperfecta	2/318	35/21671	0.0931094	0.501879	0.460621	55119/9321	2	8	DisGeNet
C0032339	Rothmund-Thomson syndrome	2/318	35/21671	0.0931094	0.501879	0.460621	2033/7486	2	8	DisGeNet
C0339901	Acute respiratory infections	2/318	35/21671	0.0931094	0.501879	0.460621	9208/4012	2	8	DisGeNet
C0426870	Large hand	2/318	35/21671	0.0931094	0.501879	0.460621	9772/6197	2	8	DisGeNet
C1960469	Left ventricular noncompaction	2/318	35/21671	0.0931094	0.501879	0.460621	7531/23207	2	8	DisGeNet
C3665464	Dementia due to Alzheimer's disease (disorder)	2/318	35/21671	0.0931094	0.501879	0.460621	4747/11332	2	8	DisGeNet
C3831784	Acute monocytic/monoblastic leukemia	2/318	35/21671	0.0931094	0.501879	0.460621	7295/4297	2	8	DisGeNet
C0872084	Sarcopenia	5/318	164/21671	0.0944354	0.507143	0.465452	7167/8893/4012/27335/861	5	8	DisGeNet
C0039273	Talipes cavus	6/318	213/21671	0.0945722	0.507143	0.465452	4747/8566/51062/80821/2617/80208	6	8	DisGeNet
C0236642	Pick Disease of the Brain	6/318	213/21671	0.0945722	0.507143	0.465452	4741/4747/55737/6594/1398/27316	6	8	DisGeNet
C0001618	Tumors of Adrenal Cortex	3/318	74/21671	0.0950865	0.507143	0.465452	5578/309/1655	3	8	DisGeNet
C0022572	keratoacanthoma	3/318	74/21671	0.0950865	0.507143	0.465452	22882/27087/4436	3	8	DisGeNet
C0279593	Adult B Acute Lymphoblastic Leukemia	3/318	74/21671	0.0950865	0.507143	0.465452	613/4297/861	3	8	DisGeNet
C0677776	Hereditary Breast and Ovarian Cancer Syndrome	3/318	74/21671	0.0950865	0.507143	0.465452	10111/4436/5925	3	8	DisGeNet
C1301937	Talipes	3/318	74/21671	0.0950865	0.507143	0.465452	9126/9949/4297	3	8	DisGeNet
C0011644	Scleroderma	8/318	316/21671	0.0952061	0.507143	0.465452	23543/55604/5578/7070/9354/7486/7295/1398	8	8	DisGeNet
C1292769	Precursor B-cell lymphoblastic leukemia	11/318	478/21671	0.0955735	0.508436	0.466638	2033/84159/613/5071/10111/7070/23020/7295/3150/4297/861	11	8	DisGeNet
C0005612	Birth Weight	6/318	214/21671	0.0961735	0.510961	0.468956	3709/10743/84071/23637/4199/5925	6	8	DisGeNet
C0032181	Platelet Count measurement	7/318	265/21671	0.0965751	0.512426	0.470301	4130/55604/56034/56952/57533/9895/861	7	8	DisGeNet
C0027019	Myelomonocytic leukemia	2/318	36/21671	0.097667	0.514571	0.472268	4297/861	2	8	DisGeNet
C0238397	Pulmonary artery stenosis	2/318	36/21671	0.097667	0.514571	0.472268	7486/22808	2	8	DisGeNet
C0752122	Spinocerebellar Ataxia Type 4	2/318	36/21671	0.097667	0.514571	0.472268	51741/10725	2	8	DisGeNet
C1264195	Refractory anemia with ringed sideroblasts	2/318	36/21671	0.097667	0.514571	0.472268	613/7531	2	8	DisGeNet
C1858556	OVERLAP CONNECTIVE TISSUE DISEASE	2/318	36/21671	0.097667	0.514571	0.472268	411/1398	2	8	DisGeNet
C0220621	Childhood Acute Myeloid Leukemia	6/318	215/21671	0.0977892	0.514571	0.472268	613/7531/4869/6427/4297/861	6	8	DisGeNet
C0037771	Paraparesis, Spastic	3/318	75/21671	0.0980272	0.514571	0.472268	9895/80821/80208	3	8	DisGeNet
C0429028	QT interval feature (observable entity)	3/318	75/21671	0.0980272	0.514571	0.472268	5578/222553/387119	3	8	DisGeNet
C0235874	Disease Exacerbation	5/318	166/21671	0.0981561	0.514571	0.472268	6935/4695/5792/1182/4723	5	8	DisGeNet
C0280141	Acute Undifferentiated Leukemia	4/318	119/21671	0.0982419	0.514571	0.472268	10099/613/4297/861	4	8	DisGeNet
C1861403	Variable expressivity	8/318	319/21671	0.0991231	0.518519	0.475893	2033/4747/51062/9896/2673/4728/51741/51684	8	8	DisGeNet
C1314691	Age at menarche	7/318	267/21671	0.0994677	0.519655	0.476935	5587/252983/8715/2686/80036/10725/54927	7	8	DisGeNet
C0338451	Frontotemporal dementia	8/318	320/21671	0.100449	0.524108	0.481022	4741/4747/23043/6594/3183/7182/27316/80208	8	8	DisGeNet
C0085390	Li-Fraumeni Syndrome	3/318	76/21671	0.101004	0.524991	0.481832	11052/5925/861	3	8	DisGeNet
C0752121	Spinocerebellar Ataxia Type 2	3/318	76/21671	0.101004	0.524991	0.481832	5071/10743/51741	3	8	DisGeNet
C1868938	End stage cardiac failure	3/318	76/21671	0.101004	0.524991	0.481832	1889/309/1398	3	8	DisGeNet
C0442874	Neuropathy	11/318	484/21671	0.101917	0.528284	0.484855	7167/4747/51062/613/9896/9019/27087/8565/2617/1398/80208	11	8	DisGeNet
C0427086	Involuntary Movements	2/318	37/21671	0.102286	0.528284	0.484855	5587/4297	2	8	DisGeNet
C1839603	Proximal tubulopathy	2/318	37/21671	0.102286	0.528284	0.484855	4728/4723	2	8	DisGeNet
C2900450	Other Creutzfeldt-Jakob disease	2/318	37/21671	0.102286	0.528284	0.484855	4747/5071	2	8	DisGeNet
C4524257	MSI-low	2/318	37/21671	0.102286	0.528284	0.484855	4436/9994	2	8	DisGeNet
C1859778	Postnatal growth retardation	4/318	121/21671	0.102829	0.530413	0.486809	2033/9896/4297/5604	4	8	DisGeNet
C0079772	T-Cell Lymphoma	11/318	485/21671	0.102998	0.530618	0.486996	2033/613/6935/7486/4869/7295/8565/51741/4297/5604/5925	11	8	DisGeNet
C0162739	HELLP Syndrome	3/318	77/21671	0.104017	0.533842	0.489956	26503/4012/1398	3	8	DisGeNet
C0334108	Multiple polyps	3/318	77/21671	0.104017	0.533842	0.489956	27030/989/4436	3	8	DisGeNet
C1838391	Limb hypertonia	3/318	77/21671	0.104017	0.533842	0.489956	51741/57498/5095	3	8	DisGeNet
C0036220	Kaposi Sarcoma	11/318	488/21671	0.106282	0.543328	0.498662	23543/613/5071/10111/1500/1948/1827/6197/4869/309/5604	11	8	DisGeNet
C0266061	Open Bite	2/318	38/21671	0.106965	0.543328	0.498662	55084/10743	2	8	DisGeNet
C0279632	Adult Acute Megakaryoblastic Leukemia	2/318	38/21671	0.106965	0.543328	0.498662	4297/861	2	8	DisGeNet
C0342684	Ocular albinism, type I	2/318	38/21671	0.106965	0.543328	0.498662	83938/2773	2	8	DisGeNet
C0349604	Intracranial Meningioma	2/318	38/21671	0.106965	0.543328	0.498662	4436/51684	2	8	DisGeNet
C0560346	Difficulty running	2/318	38/21671	0.106965	0.543328	0.498662	2673/23534	2	8	DisGeNet
C1707446	Columnar Cell Hyperplasia of the Breast	2/318	38/21671	0.106965	0.543328	0.498662	8030/1398	2	8	DisGeNet
C0015310	Exotropia	3/318	78/21671	0.107066	0.543328	0.498662	26503/23394/55605	3	8	DisGeNet
C0752125	Spinocerebellar Ataxia Type 7	3/318	78/21671	0.107066	0.543328	0.498662	3301/51741/6873	3	8	DisGeNet
C0240543	Bulbous nose	4/318	123/21671	0.107512	0.544915	0.500118	9126/1889/22808/27316	4	8	DisGeNet
C0039538	Teratoma	5/318	171/21671	0.107776	0.545574	0.500723	6935/4012/6520/4199/5925	5	8	DisGeNet
C0201976	Creatinine measurement, serum (procedure)	4/318	124/21671	0.109889	0.549308	0.50415	8395/92/51684/10725	4	8	DisGeNet
C4284013	Primary cholangiocarcinoma of intrahepatic biliary tract	7/318	274/21671	0.109962	0.549308	0.50415	9208/7070/22882/4199/51741/5861/861	7	8	DisGeNet
C0030186	Paget Disease Extramammary	3/318	79/21671	0.110149	0.549308	0.50415	22882/4436/5925	3	8	DisGeNet
C0241240	Tall stature	3/318	79/21671	0.110149	0.549308	0.50415	4144/7531/51684	3	8	DisGeNet
C1834055	Underdeveloped nasal alae	3/318	79/21671	0.110149	0.549308	0.50415	613/80144/5000	3	8	DisGeNet
C2936904	Opitz GBBB Syndrome, X-Linked	3/318	79/21671	0.110149	0.549308	0.50415	83698/53358/7182	3	8	DisGeNet
C0002020	Alexithymia	2/318	39/21671	0.111699	0.549308	0.50415	55729/7531	2	8	DisGeNet
C0013528	Echolalia	2/318	39/21671	0.111699	0.549308	0.50415	10743/6595	2	8	DisGeNet
C0029489	Other alopecia	2/318	39/21671	0.111699	0.549308	0.50415	83938/861	2	8	DisGeNet
C0233763	Hallucinations, Visual	2/318	39/21671	0.111699	0.549308	0.50415	55737/9896	2	8	DisGeNet
C0694563	Excessive daytime somnolence	2/318	39/21671	0.111699	0.549308	0.50415	23534/51684	2	8	DisGeNet
C0745091	Hypereosinophilia	2/318	39/21671	0.111699	0.549308	0.50415	613/861	2	8	DisGeNet
C1168443	Pseudocholinesterase Measurement	2/318	39/21671	0.111699	0.549308	0.50415	10152/55759	2	8	DisGeNet
C1298820	Aneurysm of aortic root	2/318	39/21671	0.111699	0.549308	0.50415	9772/4144	2	8	DisGeNet
C1847515	Paroxysmal involuntary eye movements	2/318	39/21671	0.111699	0.549308	0.50415	4728/4723	2	8	DisGeNet
C1849134	Impaired vibration sensation in the lower limbs	2/318	39/21671	0.111699	0.549308	0.50415	51062/80208	2	8	DisGeNet
C2676272	Alopecia, Androgenetic, 3	2/318	39/21671	0.111699	0.549308	0.50415	83938/861	2	8	DisGeNet
C2678038	Alopecia, Androgenetic, 2	2/318	39/21671	0.111699	0.549308	0.50415	83938/861	2	8	DisGeNet
C3149841	POLYCYSTIC KIDNEY DISEASE 1	2/318	39/21671	0.111699	0.549308	0.50415	5587/1948	2	8	DisGeNet
C3711376	Isodicentric Chromosome 15 Syndrome	2/318	39/21671	0.111699	0.549308	0.50415	4741/9318	2	8	DisGeNet
C4021546	Abnormal mitochondria in muscle tissue	2/318	39/21671	0.111699	0.549308	0.50415	4728/4723	2	8	DisGeNet
C4049090	Alopecia, Androgenetic, 1	2/318	39/21671	0.111699	0.549308	0.50415	83938/861	2	8	DisGeNet
C0002622	Amnesia	5/318	173/21671	0.111749	0.549308	0.50415	55729/2773/4012/1398/51741	5	8	DisGeNet
C1862941	Amyotrophic Lateral Sclerosis, Sporadic	5/318	173/21671	0.111749	0.549308	0.50415	3797/8604/3422/3709/26503	5	8	DisGeNet
C0311394	Difficulty walking	6/318	224/21671	0.112973	0.554438	0.508858	2673/4728/80821/51741/51684/80208	6	8	DisGeNet
C0021125	Impulsive Behavior	7/318	276/21671	0.113065	0.554438	0.508858	2033/55737/5071/10743/6301/23043/51741	7	8	DisGeNet
C1737329	Dysmorphism	3/318	80/21671	0.113265	0.5547	0.509099	2033/6197/51741	3	8	DisGeNet
C0015300	Exophthalmos	6/318	225/21671	0.11473	0.5547	0.509099	2033/285590/9896/1500/22808/51684	6	8	DisGeNet
C0028768	Obsessive-Compulsive Disorder	5/318	175/21671	0.115792	0.5547	0.509099	55604/8527/200734/7295/23015	5	8	DisGeNet
C0009405	Hereditary Nonpolyposis Colorectal Neoplasms	2/318	40/21671	0.116487	0.5547	0.509099	27030/4436	2	8	DisGeNet
C0238052	Xanthomatosis, Cerebrotendinous	2/318	40/21671	0.116487	0.5547	0.509099	80208/9213	2	8	DisGeNet
C0265797	Congenital emphysema	2/318	40/21671	0.116487	0.5547	0.509099	25937/8893	2	8	DisGeNet
C0752105	Parkinsonism, Juvenile	2/318	40/21671	0.116487	0.5547	0.509099	5071/80208	2	8	DisGeNet
C1838979	MITOCHONDRIAL COMPLEX I DEFICIENCY	2/318	40/21671	0.116487	0.5547	0.509099	4728/4723	2	8	DisGeNet
C4020968	Abnormal localization of kidney	2/318	40/21671	0.116487	0.5547	0.509099	10743/22930	2	8	DisGeNet
C4021785	Abnormality of the metacarpal bones	2/318	40/21671	0.116487	0.5547	0.509099	285590/6595	2	8	DisGeNet
C4021797	Abnormality of the thorax	2/318	40/21671	0.116487	0.5547	0.509099	26503/7486	2	8	DisGeNet
C0039075	Syndactyly	4/318	127/21671	0.117161	0.5547	0.509099	2033/9896/80144/5587	4	8	DisGeNet
C0040021	Thromboangiitis Obliterans	4/318	127/21671	0.117161	0.5547	0.509099	5578/9126/7070/1500	4	8	DisGeNet
C0011195	Dejerine-Sottas Disease (disorder)	5/318	176/21671	0.117839	0.5547	0.509099	4747/9896/6520/2617/861	5	8	DisGeNet
C0431478	Posteriorly rotated ear	5/318	176/21671	0.117839	0.5547	0.509099	9772/5000/1889/2773/22808	5	8	DisGeNet
C0026850	Muscular Dystrophy	7/318	280/21671	0.119407	0.5547	0.509099	178/5071/196527/309/23534/23347/57498	7	8	DisGeNet
C0005941	Bone Diseases, Developmental	3/318	82/21671	0.119598	0.5547	0.509099	285590/5033/6197	3	8	DisGeNet
C2699541	Cytokine Measurement	3/318	82/21671	0.119598	0.5547	0.509099	4331/22882/861	3	8	DisGeNet
C4317089	Infantile hemangioma	3/318	82/21671	0.119598	0.5547	0.509099	112597/7070/309	3	8	DisGeNet
C0031029	Periapical Granuloma	2/318	41/21671	0.121326	0.5547	0.509099	2033/27087	2	8	DisGeNet
C0085660	Aseptic necrosis	2/318	41/21671	0.121326	0.5547	0.509099	285590/411	2	8	DisGeNet
C0270834	Complex partial seizure with impairment of consciousness	2/318	41/21671	0.121326	0.5547	0.509099	9896/25814	2	8	DisGeNet
C0277828	Late fontanel closure	2/318	41/21671	0.121326	0.5547	0.509099	2033/285590	2	8	DisGeNet
C0496956	Neoplasm of uncertain or unknown behavior of breast	2/318	41/21671	0.121326	0.5547	0.509099	2033/5925	2	8	DisGeNet
C1858729	Decreased motor nerve conduction velocity	2/318	41/21671	0.121326	0.5547	0.509099	4747/9896	2	8	DisGeNet
C1859470	Large basal ganglia	2/318	41/21671	0.121326	0.5547	0.509099	6301/23043	2	8	DisGeNet
C2242776	Plexiform leiomyoma	2/318	41/21671	0.121326	0.5547	0.509099	152579/57606	2	8	DisGeNet
C2677650	Decreased activity of mitochondrial complex I	2/318	41/21671	0.121326	0.5547	0.509099	4728/4723	2	8	DisGeNet
C3278975	Attenuation of retinal blood vessels	2/318	41/21671	0.121326	0.5547	0.509099	23020/346007	2	8	DisGeNet
C3887513	Avascular necrosis	2/318	41/21671	0.121326	0.5547	0.509099	285590/411	2	8	DisGeNet
C4045991	Perihilar Cholangiocarcinoma	2/318	41/21671	0.121326	0.5547	0.509099	5071/6935	2	8	DisGeNet
C4553018	Avascular Necrosis, CTCAE	2/318	41/21671	0.121326	0.5547	0.509099	285590/411	2	8	DisGeNet
C0001815	Primary Myelofibrosis	7/318	282/21671	0.122647	0.5547	0.509099	613/7070/4869/6427/3720/57498/861	7	8	DisGeNet
C1865014	Long philtrum	7/318	282/21671	0.122647	0.5547	0.509099	9126/6197/6595/9321/4297/5604/29940	7	8	DisGeNet
C0031485	Phenylketonurias	3/318	83/21671	0.122813	0.5547	0.509099	57162/6520/1398	3	8	DisGeNet
C0085632	Apathy	3/318	83/21671	0.122813	0.5547	0.509099	55737/5071/25814	3	8	DisGeNet
C2945759	aggressive cancer	3/318	83/21671	0.122813	0.5547	0.509099	6935/8030/6594	3	8	DisGeNet
C1519680	Tumor Immunity	8/318	337/21671	0.124492	0.5547	0.509099	7167/2033/25937/5578/5071/9126/4297/9043	8	8	DisGeNet
C0085078	Lysosomal Storage Diseases	4/318	130/21671	0.124637	0.5547	0.509099	9896/26503/411/9213	4	8	DisGeNet
C4551993	Amyotrophic Lateral Sclerosis, Familial	4/318	130/21671	0.124637	0.5547	0.509099	3797/7295/6711/7296	4	8	DisGeNet
C0751651	Mitochondrial Diseases	7/318	284/21671	0.125931	0.5547	0.509099	4747/5071/4695/4728/2617/7296/4723	7	8	DisGeNet
C1333015	Childhood Kidney Wilms Tumor	8/318	338/21671	0.125993	0.5547	0.509099	4747/613/5578/4869/51741/4297/5925/861	8	8	DisGeNet
C1266184	Atypical Teratoid Rhabdoid Tumor	3/318	84/21671	0.126059	0.5547	0.509099	4869/6594/23291	3	8	DisGeNet
C1854113	Prominent nasal bridge	5/318	180/21671	0.126198	0.5547	0.509099	613/5587/9126/1889/5925	5	8	DisGeNet
C0013377	Dysgerminoma	2/318	42/21671	0.126214	0.5547	0.509099	5071/6935	2	8	DisGeNet
C0042961	Intestinal Volvulus	2/318	42/21671	0.126214	0.5547	0.509099	9126/4297	2	8	DisGeNet
C0201850	Alkaline phosphatase measurement	2/318	42/21671	0.126214	0.5547	0.509099	1889/9856	2	8	DisGeNet
C0334586	Pleomorphic Xanthoastrocytoma	2/318	42/21671	0.126214	0.5547	0.509099	22882/5604	2	8	DisGeNet
C0751434	Classical phenylketonuria	2/318	42/21671	0.126214	0.5547	0.509099	57162/1398	2	8	DisGeNet
C1845055	ALPHA-THALASSEMIA/MENTAL RETARDATION SYNDROME, NONDELETION TYPE, X-LINKED	2/318	42/21671	0.126214	0.5547	0.509099	6595/6594	2	8	DisGeNet
C1854912	Short long bone	2/318	42/21671	0.126214	0.5547	0.509099	285590/9321	2	8	DisGeNet
C3899645	Childhood Pleomorphic Xanthoastrocytoma	2/318	42/21671	0.126214	0.5547	0.509099	22882/5604	2	8	DisGeNet
C4023616	Abnormality of immune system physiology	2/318	42/21671	0.126214	0.5547	0.509099	7167/5095	2	8	DisGeNet
C4721772	Postoperative delirium	2/318	42/21671	0.126214	0.5547	0.509099	4747/7295	2	8	DisGeNet
C0920646	Ischemia of kidney	4/318	131/21671	0.127173	0.5547	0.509099	5071/7295/1398/10725	4	8	DisGeNet
C3553764	Joint hyperflexibility	5/318	181/21671	0.128329	0.5547	0.509099	613/5000/6197/9321/22808	5	8	DisGeNet
C0220981	Metabolic acidosis	3/318	85/21671	0.129335	0.5547	0.509099	4695/4723/5095	3	8	DisGeNet
C0795690	Congenital omphalocele	3/318	85/21671	0.129335	0.5547	0.509099	80144/7531/23394	3	8	DisGeNet
C0857379	Abnormality of the pinna	3/318	85/21671	0.129335	0.5547	0.509099	2033/388650/80144	3	8	DisGeNet
C3806467	Respiratory insufficiency due to muscle weakness	3/318	85/21671	0.129335	0.5547	0.509099	7167/2673/80208	3	8	DisGeNet
C0008495	Chorioamnionitis	4/318	132/21671	0.12973	0.5547	0.509099	8604/57162/4012/9815	4	8	DisGeNet
C0024790	Paroxysmal nocturnal hemoglobinuria	4/318	132/21671	0.12973	0.5547	0.509099	5071/7070/6197/4012	4	8	DisGeNet
C0021841	Intestinal Neoplasms	5/318	182/21671	0.130477	0.5547	0.509099	5578/9126/6935/4436/5604	5	8	DisGeNet
C1861324	Short philtrum	5/318	182/21671	0.130477	0.5547	0.509099	285590/9896/10743/22930/51684	5	8	DisGeNet
C0234144	Dysgraphia	2/318	43/21671	0.131148	0.5547	0.509099	27030/4436	2	8	DisGeNet
C0267071	Oropharyngeal Dysphagia	2/318	43/21671	0.131148	0.5547	0.509099	10743/23394	2	8	DisGeNet
C0334070	Maturation defect	2/318	43/21671	0.131148	0.5547	0.509099	55904/861	2	8	DisGeNet
C0751292	Age-Related Memory Disorders	2/318	43/21671	0.131148	0.5547	0.509099	5071/4012	2	8	DisGeNet
C0751293	Memory Disorder, Semantic	2/318	43/21671	0.131148	0.5547	0.509099	5071/4012	2	8	DisGeNet
C0751294	Memory Disorder, Spatial	2/318	43/21671	0.131148	0.5547	0.509099	5071/4012	2	8	DisGeNet
C1849039	Metaphyseal widening	2/318	43/21671	0.131148	0.5547	0.509099	9321/411	2	8	DisGeNet
C2931038	Pancreatic carcinoma, familial	2/318	43/21671	0.131148	0.5547	0.509099	4436/23022	2	8	DisGeNet
C0024814	Marinesco-Sjogren syndrome	4/318	133/21671	0.132309	0.5547	0.509099	27030/92/51741/4436	4	8	DisGeNet
C0085298	Sudden Cardiac Death	4/318	133/21671	0.132309	0.5547	0.509099	22930/387119/29994/84083	4	8	DisGeNet
C0233565	Bradykinesia	4/318	133/21671	0.132309	0.5547	0.509099	55737/51062/5071/7531	4	8	DisGeNet
C0423798	Increased tendency to bruise	4/318	133/21671	0.132309	0.5547	0.509099	9772/4144/4869/861	4	8	DisGeNet
C1849089	Broad forehead	4/318	133/21671	0.132309	0.5547	0.509099	285590/10743/6595/9949	4	8	DisGeNet
C0205647	Follicular adenoma	5/318	183/21671	0.132642	0.5547	0.509099	55729/8030/7296/4297/9043	5	8	DisGeNet
C0346153	Breast Cancer, Familial	5/318	183/21671	0.132642	0.5547	0.509099	2033/10111/7486/4297/4436	5	8	DisGeNet
C0878659	Disproportionate short stature	3/318	86/21671	0.132642	0.5547	0.509099	285590/2137/9321	3	8	DisGeNet
C1260899	Anemia, Diamond-Blackfan	3/318	86/21671	0.132642	0.5547	0.509099	388650/1398/6165	3	8	DisGeNet
C1306503	Congenital exomphalos	6/318	235/21671	0.133048	0.5547	0.509099	285590/80144/2743/9321/411/23394	6	8	DisGeNet
C0423113	Telecanthus	4/318	134/21671	0.134909	0.5547	0.509099	6197/4297/51684/29940	4	8	DisGeNet
C0085648	Synovial Cyst	3/318	87/21671	0.135978	0.5547	0.509099	5578/7070/1827	3	8	DisGeNet
C1167918	Increased CSF lactate	3/318	87/21671	0.135978	0.5547	0.509099	4695/4728/4723	3	8	DisGeNet
C0015930	Fetal Distress	2/318	44/21671	0.136125	0.5547	0.509099	4728/4723	2	8	DisGeNet
C0085183	Neoplasms, Second Primary	2/318	44/21671	0.136125	0.5547	0.509099	5883/4297	2	8	DisGeNet
C2076600	Influenza due to Influenza A virus subtype H1N1	2/318	44/21671	0.136125	0.5547	0.509099	57134/200734	2	8	DisGeNet
C3896961	Adult Pre-B Acute Lymphoblastic Leukemia	2/318	44/21671	0.136125	0.5547	0.509099	4297/861	2	8	DisGeNet
C0006111	Brain Diseases	8/318	345/21671	0.136765	0.5547	0.509099	4747/23191/4331/5071/146713/6301/7070/1827	8	8	DisGeNet
C0026277	Mixed Salivary Gland Tumor	5/318	185/21671	0.137018	0.5547	0.509099	613/5587/27087/23291/4436	5	8	DisGeNet
C0032897	Prader-Willi Syndrome	5/318	185/21671	0.137018	0.5547	0.509099	613/23191/5578/1948/11342	5	8	DisGeNet
C0262584	Carcinoma, Small Cell	5/318	185/21671	0.137018	0.5547	0.509099	10111/6595/6594/4436/5925	5	8	DisGeNet
C0006666	Calciphylaxis	1/318	10/21671	0.137446	0.5547	0.509099	2617	1	8	DisGeNet
C0008493	Hydatidiform Mole, Invasive	1/318	10/21671	0.137446	0.5547	0.509099	4436	1	8	DisGeNet
C0152014	Atrophy of pancreas	1/318	10/21671	0.137446	0.5547	0.509099	7070	1	8	DisGeNet
C0206641	Osteochondromatosis	1/318	10/21671	0.137446	0.5547	0.509099	92	1	8	DisGeNet
C0234853	Facial grimacing	1/318	10/21671	0.137446	0.5547	0.509099	2033	1	8	DisGeNet
C0238246	Hemangioma of liver	1/318	10/21671	0.137446	0.5547	0.509099	4869	1	8	DisGeNet
C0238394	Female Pseudohermaphroditism	1/318	10/21671	0.137446	0.5547	0.509099	80144	1	8	DisGeNet
C0239830	Hand muscle atrophy	1/318	10/21671	0.137446	0.5547	0.509099	4747	1	8	DisGeNet
C0264353	Bronchomalacia	1/318	10/21671	0.137446	0.5547	0.509099	5000	1	8	DisGeNet
C0264789	Familial cardiomyopathy	1/318	10/21671	0.137446	0.5547	0.509099	80206	1	8	DisGeNet
C0268009	Hyperosmolality	1/318	10/21671	0.137446	0.5547	0.509099	10725	1	8	DisGeNet
C0276279	Mink parvovirus infection	1/318	10/21671	0.137446	0.5547	0.509099	1398	1	8	DisGeNet
C0279582	Childhood Burkitt Leukemia	1/318	10/21671	0.137446	0.5547	0.509099	4297	1	8	DisGeNet
C0279591	Adult Burkitt Leukemia	1/318	10/21671	0.137446	0.5547	0.509099	4297	1	8	DisGeNet
C0333101	Microaneurysm	1/318	10/21671	0.137446	0.5547	0.509099	56034	1	8	DisGeNet
C0343052	Guttate psoriasis	1/318	10/21671	0.137446	0.5547	0.509099	9213	1	8	DisGeNet
C0346011	Fibrofolliculoma	1/318	10/21671	0.137446	0.5547	0.509099	5925	1	8	DisGeNet
C0392485	Congenital diverticulum of pharynx	1/318	10/21671	0.137446	0.5547	0.509099	80144	1	8	DisGeNet
C0393590	Fahr's syndrome (disorder)	1/318	10/21671	0.137446	0.5547	0.509099	9213	1	8	DisGeNet
C0410935	Wide cranial sutures	1/318	10/21671	0.137446	0.5547	0.509099	9896	1	8	DisGeNet
C0423848	Distichiasis	1/318	10/21671	0.137446	0.5547	0.509099	1500	1	8	DisGeNet
C0566888	Narrow sacrosciatic notch	1/318	10/21671	0.137446	0.5547	0.509099	2137	1	8	DisGeNet
C0678199	Anemia of inadequate production	1/318	10/21671	0.137446	0.5547	0.509099	84529	1	8	DisGeNet
C0730294	North Carolina macular dystrophy	1/318	10/21671	0.137446	0.5547	0.509099	892	1	8	DisGeNet
C0751604	Hereditary X-Linked Recessive Spastic Paraplegia	1/318	10/21671	0.137446	0.5547	0.509099	9895	1	8	DisGeNet
C0752205	Dystonia, Secondary	1/318	10/21671	0.137446	0.5547	0.509099	5071	1	8	DisGeNet
C0813147	Stage I Endometrial Carcinoma	1/318	10/21671	0.137446	0.5547	0.509099	4436	1	8	DisGeNet
C0948853	Euthymia	1/318	10/21671	0.137446	0.5547	0.509099	55729	1	8	DisGeNet
C1334807	Mucinous carcinoma of breast	1/318	10/21671	0.137446	0.5547	0.509099	23139	1	8	DisGeNet
C1696701	Skin-picking	1/318	10/21671	0.137446	0.5547	0.509099	55904	1	8	DisGeNet
C1710016	Satellite Nodule	1/318	10/21671	0.137446	0.5547	0.509099	7070	1	8	DisGeNet
C1836904	Spastic/hyperactive bladder	1/318	10/21671	0.137446	0.5547	0.509099	55737	1	8	DisGeNet
C1840376	Elevated mean arterial pressure	1/318	10/21671	0.137446	0.5547	0.509099	1889	1	8	DisGeNet
C1845052	AMELOGENESIS IMPERFECTA, HYPOPLASTIC/HYPOMATURATION, X-LINKED 1	1/318	10/21671	0.137446	0.5547	0.509099	26503	1	8	DisGeNet
C1848200	SUBCORTICAL BAND HETEROTOPIA, X-LINKED	1/318	10/21671	0.137446	0.5547	0.509099	26503	1	8	DisGeNet
C1854718	J-shaped sella turcica	1/318	10/21671	0.137446	0.5547	0.509099	26503	1	8	DisGeNet
C1861185	THROMBOCYTOPENIA 2 (disorder)	1/318	10/21671	0.137446	0.5547	0.509099	861	1	8	DisGeNet
C1865304	Overfolding of the superior helices	1/318	10/21671	0.137446	0.5547	0.509099	2773	1	8	DisGeNet
C1879828	Benign Teratoma	1/318	10/21671	0.137446	0.5547	0.509099	613	1	8	DisGeNet
C2217035	Stage IIA Colon Cancer AJCC v7	1/318	10/21671	0.137446	0.5547	0.509099	11332	1	8	DisGeNet
C2712711	Benign endometrial hyperplasia	1/318	10/21671	0.137446	0.5547	0.509099	4436	1	8	DisGeNet
C3669121	11-Beta-hydroxylase deficiency	1/318	10/21671	0.137446	0.5547	0.509099	7296	1	8	DisGeNet
C3714976	ACTIVATED PI3K-DELTA SYNDROME	1/318	10/21671	0.137446	0.5547	0.509099	27087	1	8	DisGeNet
C3899646	Childhood Pilomyxoid Astrocytoma	1/318	10/21671	0.137446	0.5547	0.509099	613	1	8	DisGeNet
C4021174	Microtia, third degree	1/318	10/21671	0.137446	0.5547	0.509099	5000	1	8	DisGeNet
C4023577	Abnormality of the intrahepatic bile duct	1/318	10/21671	0.137446	0.5547	0.509099	23534	1	8	DisGeNet
C4288893	Infant Acute Biphenotypic Leukemia	1/318	10/21671	0.137446	0.5547	0.509099	4297	1	8	DisGeNet
C4525122	Stage IIA Colon Cancer AJCC v8	1/318	10/21671	0.137446	0.5547	0.509099	11332	1	8	DisGeNet
C4684942	Refractory Thyroid Gland Carcinoma	1/318	10/21671	0.137446	0.5547	0.509099	53358	1	8	DisGeNet
C4699184	Fuchs	1/318	10/21671	0.137446	0.5547	0.509099	6935	1	8	DisGeNet
C4721919	malignant neoplasm of large intestine stage IIa	1/318	10/21671	0.137446	0.5547	0.509099	11332	1	8	DisGeNet
C4727087	Metastatic Lung Carcinoma	1/318	10/21671	0.137446	0.5547	0.509099	8030	1	8	DisGeNet
C0024408	Machado-Joseph Disease	4/318	135/21671	0.13753	0.5547	0.509099	4747/411/25814/5861	4	8	DisGeNet
C0018777	Conductive hearing loss	7/318	291/21671	0.137771	0.5547	0.509099	80144/10743/9126/1500/23020/346007/4297	7	8	DisGeNet
C0005893	Body mass index procedure	3/318	88/21671	0.139342	0.5547	0.509099	56034/5587/80212	3	8	DisGeNet
C0578022	Finding of body mass index	3/318	88/21671	0.139342	0.5547	0.509099	56034/5587/80212	3	8	DisGeNet
C0235833	Congenital diaphragmatic hernia	6/318	239/21671	0.140744	0.5547	0.509099	80144/9126/1948/1889/4297/51684	6	8	DisGeNet
C0023464	Acute biphenotypic leukemia	2/318	45/21671	0.141144	0.5547	0.509099	613/4297	2	8	DisGeNet
C0035613	Rift Valley Fever	2/318	45/21671	0.141144	0.5547	0.509099	309/1398	2	8	DisGeNet
C0279650	Childhood Acute Megakaryoblastic Leukemia	2/318	45/21671	0.141144	0.5547	0.509099	4297/861	2	8	DisGeNet
C0574143	Liver calculus	2/318	45/21671	0.141144	0.5547	0.509099	5578/1398	2	8	DisGeNet
C0740302	5q-syndrome	2/318	45/21671	0.141144	0.5547	0.509099	4869/80036	2	8	DisGeNet
C1849488	Increased serum pyruvate	2/318	45/21671	0.141144	0.5547	0.509099	4728/4723	2	8	DisGeNet
C1868720	Periventricular Nodular Heterotopia	2/318	45/21671	0.141144	0.5547	0.509099	160418/7531	2	8	DisGeNet
C4721444	Burkitt Leukemia	2/318	45/21671	0.141144	0.5547	0.509099	613/4297	2	8	DisGeNet
C4722330	Generalized Thyroid Hormone Resistance	2/318	45/21671	0.141144	0.5547	0.509099	84458/9213	2	8	DisGeNet
C0025312	Meningomyelocele	3/318	89/21671	0.142735	0.5547	0.509099	80144/6935/346007	3	8	DisGeNet
C0424711	Orbital separation diminished	3/318	89/21671	0.142735	0.5547	0.509099	388650/22930/51684	3	8	DisGeNet
C3501843	Nonmedullary Thyroid Carcinoma	3/318	89/21671	0.142735	0.5547	0.509099	6935/8030/5527	3	8	DisGeNet
C0008055	Chikungunya Fever	4/318	137/21671	0.142832	0.5547	0.509099	6301/4869/1398/9213	4	8	DisGeNet
C0266589	Congenital ear anomaly NOS (disorder)	4/318	137/21671	0.142832	0.5547	0.509099	80144/10743/2773/23394	4	8	DisGeNet
C4721532	Lymphoma, Non-Hodgkin, Familial	10/318	462/21671	0.144005	0.5547	0.509099	613/4331/5000/10111/4869/1398/4297/4436/5604/5925	10	8	DisGeNet
C0302142	Deformity	8/318	350/21671	0.144737	0.5547	0.509099	2033/9896/1500/7295/22930/22824/23347/9994	8	8	DisGeNet
C0018798	Congenital Heart Defects	9/318	406/21671	0.144891	0.5547	0.509099	285590/9772/80144/23295/10743/22882/1827/1889/3720	9	8	DisGeNet
C0158731	Congenital pectus carinatum	4/318	138/21671	0.145514	0.5547	0.509099	23036/6197/9321/22808	4	8	DisGeNet
C0005845	Blood urea nitrogen measurement	3/318	90/21671	0.146155	0.5547	0.509099	84159/8476/10725	3	8	DisGeNet
C1275126	TNF receptor-associated periodic fever syndrome (TRAPS)	3/318	90/21671	0.146155	0.5547	0.509099	5578/1398/5604	3	8	DisGeNet
C0376532	Epilepsy, Rolandic	2/318	46/21671	0.146202	0.5547	0.509099	23543/146713	2	8	DisGeNet
C1260954	Morphologically altered structure	2/318	46/21671	0.146202	0.5547	0.509099	27335/1398	2	8	DisGeNet
C1301363	Blastic plasmacytoid dendritic cell neoplasm	2/318	46/21671	0.146202	0.5547	0.509099	6427/4297	2	8	DisGeNet
C1709457	Papillary Thyroid Microcarcinoma	2/318	46/21671	0.146202	0.5547	0.509099	53358/8030	2	8	DisGeNet
C1858085	Malar flattening	5/318	190/21671	0.148234	0.5547	0.509099	178/613/10743/9949/22930	5	8	DisGeNet
C1265996	Large cell neuroendocrine carcinoma	3/318	91/21671	0.149602	0.5547	0.509099	6520/2534/5925	3	8	DisGeNet
C0017672	Glossalgia	1/318	11/21671	0.150109	0.5547	0.509099	1398	1	8	DisGeNet
C0023075	Laryngostenosis	1/318	11/21671	0.150109	0.5547	0.509099	80144	1	8	DisGeNet
C0024307	Lymphomatoid Granulomatosis	1/318	11/21671	0.150109	0.5547	0.509099	27087	1	8	DisGeNet
C0026709	Mucopolysaccharidosis VI	1/318	11/21671	0.150109	0.5547	0.509099	411	1	8	DisGeNet
C0027666	Neoplasms, Radiation-Induced	1/318	11/21671	0.150109	0.5547	0.509099	8030	1	8	DisGeNet
C0041409	Turner Syndrome, Male	1/318	11/21671	0.150109	0.5547	0.509099	5604	1	8	DisGeNet
C0153425	Malignant tumor of small intestine	1/318	11/21671	0.150109	0.5547	0.509099	4436	1	8	DisGeNet
C0205815	Leiomyosarcoma, Epithelioid	1/318	11/21671	0.150109	0.5547	0.509099	7531	1	8	DisGeNet
C0240701	Small penis	1/318	11/21671	0.150109	0.5547	0.509099	23347	1	8	DisGeNet
C0264722	Chronic congestive heart failure	1/318	11/21671	0.150109	0.5547	0.509099	11332	1	8	DisGeNet
C0265372	Fetal hydantoin syndrome	1/318	11/21671	0.150109	0.5547	0.509099	6595	1	8	DisGeNet
C0265780	Congenital absence of lung	1/318	11/21671	0.150109	0.5547	0.509099	1948	1	8	DisGeNet
C0268292	Congenital adrenal hyperplasia due to 11-Beta-hydroxylase deficiency	1/318	11/21671	0.150109	0.5547	0.509099	7296	1	8	DisGeNet
C0332915	Congenital failure of fusion	1/318	11/21671	0.150109	0.5547	0.509099	83938	1	8	DisGeNet
C0342853	Sialuria	1/318	11/21671	0.150109	0.5547	0.509099	26503	1	8	DisGeNet
C0346303	Thyrotroph adenoma	1/318	11/21671	0.150109	0.5547	0.509099	5792	1	8	DisGeNet
C0392188	Abnormal rapid eye movement sleep	1/318	11/21671	0.150109	0.5547	0.509099	6197	1	8	DisGeNet
C0392475	Roberts-SC phocomelia syndrome	1/318	11/21671	0.150109	0.5547	0.509099	9126	1	8	DisGeNet
C0393485	Neurosarcoidosis	1/318	11/21671	0.150109	0.5547	0.509099	6594	1	8	DisGeNet
C0496836	Malignant tumor of eye	1/318	11/21671	0.150109	0.5547	0.509099	5925	1	8	DisGeNet
C0585984	Laryngotracheomalacia	1/318	11/21671	0.150109	0.5547	0.509099	9772	1	8	DisGeNet
C0600178	External Carotid Artery Diseases	1/318	11/21671	0.150109	0.5547	0.509099	22808	1	8	DisGeNet
C0677501	Congenital Nephrogenic Diabetes Insipidus	1/318	11/21671	0.150109	0.5547	0.509099	5578	1	8	DisGeNet
C0702139	Congenital absence of external ear	1/318	11/21671	0.150109	0.5547	0.509099	5000	1	8	DisGeNet
C0743101	developmentally delayed	1/318	11/21671	0.150109	0.5547	0.509099	222255	1	8	DisGeNet
C0750986	Internal Carotid Artery Diseases	1/318	11/21671	0.150109	0.5547	0.509099	22808	1	8	DisGeNet
C0750987	Arterial Diseases, Common Carotid	1/318	11/21671	0.150109	0.5547	0.509099	22808	1	8	DisGeNet
C0752235	Lyme Neuroborreliosis	1/318	11/21671	0.150109	0.5547	0.509099	55729	1	8	DisGeNet
C0949570	Wheat Hypersensitivity	1/318	11/21671	0.150109	0.5547	0.509099	4012	1	8	DisGeNet
C1336750	Thyroid Gland Oncocytic Adenoma	1/318	11/21671	0.150109	0.5547	0.509099	8030	1	8	DisGeNet
C1368816	Sebaceous adenoma	1/318	11/21671	0.150109	0.5547	0.509099	4436	1	8	DisGeNet
C1518716	Ovarian gonadoblastoma	1/318	11/21671	0.150109	0.5547	0.509099	51741	1	8	DisGeNet
C1527404	Female Pseudo-Turner Syndrome	1/318	11/21671	0.150109	0.5547	0.509099	5604	1	8	DisGeNet
C1533161	Eccrine Poroma	1/318	11/21671	0.150109	0.5547	0.509099	25937	1	8	DisGeNet
C1834954	Coronal cleft vertebrae	1/318	11/21671	0.150109	0.5547	0.509099	9321	1	8	DisGeNet
C1839254	Hypoplasia of the capital femoral epiphysis	1/318	11/21671	0.150109	0.5547	0.509099	2137	1	8	DisGeNet
C1843570	Tip-toe gait	1/318	11/21671	0.150109	0.5547	0.509099	80208	1	8	DisGeNet
C1844555	Absent toenail	1/318	11/21671	0.150109	0.5547	0.509099	613	1	8	DisGeNet
C1856121	Broad eyebrow	1/318	11/21671	0.150109	0.5547	0.509099	4297	1	8	DisGeNet
C1868596	Atypical Parkinson Disease	1/318	11/21671	0.150109	0.5547	0.509099	55737	1	8	DisGeNet
C2242472	Infection of bone	1/318	11/21671	0.150109	0.5547	0.509099	5604	1	8	DisGeNet
C2242704	Chronic myeloid leukaemia transformation	1/318	11/21671	0.150109	0.5547	0.509099	1398	1	8	DisGeNet
C2317473	Chronic kidney disease stage 4	1/318	11/21671	0.150109	0.5547	0.509099	5587	1	8	DisGeNet
C2748652	Large face	1/318	11/21671	0.150109	0.5547	0.509099	10743	1	8	DisGeNet
C4012790	Ataxia-Telangiectasisa-Like Disorder 1	1/318	11/21671	0.150109	0.5547	0.509099	10111	1	8	DisGeNet
C4019167	Speech Sound Disorders	1/318	11/21671	0.150109	0.5547	0.509099	9856	1	8	DisGeNet
C4021777	Abnormality of the larynx	1/318	11/21671	0.150109	0.5547	0.509099	10743	1	8	DisGeNet
C4021787	Abnormal diaphysis morphology	1/318	11/21671	0.150109	0.5547	0.509099	6197	1	8	DisGeNet
C4023808	Hyperextensibility at elbow	1/318	11/21671	0.150109	0.5547	0.509099	4297	1	8	DisGeNet
C4024716	Secondary growth hormone deficiency	1/318	11/21671	0.150109	0.5547	0.509099	51684	1	8	DisGeNet
C4025753	Abnormal tricuspid valve morphology	1/318	11/21671	0.150109	0.5547	0.509099	6197	1	8	DisGeNet
C4025892	Abnormality of the labia	1/318	11/21671	0.150109	0.5547	0.509099	51741	1	8	DisGeNet
C4083076	Increased head circumference	1/318	11/21671	0.150109	0.5547	0.509099	6197	1	8	DisGeNet
C4288302	Refractory Adult Acute Lymphoblastic Leukemia	1/318	11/21671	0.150109	0.5547	0.509099	4297	1	8	DisGeNet
C4510744	46,XY partial gonadal dysgenesis	1/318	11/21671	0.150109	0.5547	0.509099	51741	1	8	DisGeNet
C4546431	Exacerbation of allergic asthma	1/318	11/21671	0.150109	0.5547	0.509099	1398	1	8	DisGeNet
C3494422	Retrognathia	5/318	191/21671	0.150523	0.5547	0.509099	2033/5000/4144/9321/163175	5	8	DisGeNet
C0026640	Mouth Neoplasms	4/318	140/21671	0.150935	0.5547	0.509099	7167/56952/7486/51741	4	8	DisGeNet
C0262444	Abnormality of the dentition	4/318	140/21671	0.150935	0.5547	0.509099	10743/6595/23394/4297	4	8	DisGeNet
C0019099	Hemorrhagic Fever, Crimean	2/318	47/21671	0.151296	0.5547	0.509099	26503/6594	2	8	DisGeNet
C0023484	Leukemia, Plasma Cell	2/318	47/21671	0.151296	0.5547	0.509099	613/5925	2	8	DisGeNet
C0206157	Myopathies, Nemaline	2/318	47/21671	0.151296	0.5547	0.509099	4747/27335	2	8	DisGeNet
C0279751	Adenoid cystic carcinoma of salivary gland	2/318	47/21671	0.151296	0.5547	0.509099	4869/51741	2	8	DisGeNet
C0699889	Malignant Female Reproductive System Neoplasm	2/318	47/21671	0.151296	0.5547	0.509099	6594/4436	2	8	DisGeNet
C0920299	Overriding toe	2/318	47/21671	0.151296	0.5547	0.509099	9772/23036	2	8	DisGeNet
C1096903	Sialic Acid Storage Disease, Finnish Type (disorder)	2/318	47/21671	0.151296	0.5547	0.509099	26503/6873	2	8	DisGeNet
C1855925	Hyperopia, High	2/318	47/21671	0.151296	0.5547	0.509099	10743/8473	2	8	DisGeNet
C2215101	Acute cerebral ischemia	2/318	47/21671	0.151296	0.5547	0.509099	1398/9213	2	8	DisGeNet
C3887875	Visual field defects	2/318	47/21671	0.151296	0.5547	0.509099	27030/4436	2	8	DisGeNet
C4073137	Decreased serum testosterone level	2/318	47/21671	0.151296	0.5547	0.509099	51741/51684	2	8	DisGeNet
C0005699	Blast Phase	7/318	299/21671	0.151943	0.5547	0.509099	2033/613/5071/22882/4869/4297/861	7	8	DisGeNet
C0020305	Hydrops Fetalis	3/318	92/21671	0.153074	0.5547	0.509099	9896/26503/9321	3	8	DisGeNet
C0334121	Inflammatory Myofibroblastic Tumor	3/318	92/21671	0.153074	0.5547	0.509099	7531/4869/6594	3	8	DisGeNet
C0035126	Reperfusion Injury	7/318	300/21671	0.153761	0.5547	0.509099	2033/5578/7070/1948/2773/7295/7296	7	8	DisGeNet
C0013069	Double Outlet Right Ventricle	2/318	48/21671	0.156426	0.5547	0.509099	9772/1889	2	8	DisGeNet
C0026703	Mucopolysaccharidoses	2/318	48/21671	0.156426	0.5547	0.509099	2137/411	2	8	DisGeNet
C0581342	Redundant skin	2/318	48/21671	0.156426	0.5547	0.509099	6197/5604	2	8	DisGeNet
C0752123	Spinocerebellar Ataxia Type 5	2/318	48/21671	0.156426	0.5547	0.509099	6711/51741	2	8	DisGeNet
C1867131	Broad hallux	2/318	48/21671	0.156426	0.5547	0.509099	2033/23394	2	8	DisGeNet
C0014548	Epilepsy, Generalized	3/318	93/21671	0.156572	0.5547	0.509099	2743/1398/7296	3	8	DisGeNet
C1368898	Adult Teratoma	3/318	93/21671	0.156572	0.5547	0.509099	6935/4012/5925	3	8	DisGeNet
C1134719	Invasive Ductal Breast Carcinoma	9/318	414/21671	0.157106	0.5547	0.509099	5578/5587/55119/6935/1500/309/4436/1655/5925	9	8	DisGeNet
C0016667	Fragile X Syndrome	5/318	194/21671	0.157479	0.5547	0.509099	613/23191/10743/1827/4436	5	8	DisGeNet
C1519346	Skin Carcinogenesis	5/318	194/21671	0.157479	0.5547	0.509099	5578/5071/6014/7295/5604	5	8	DisGeNet
C0014518	Toxic Epidermal Necrolysis	4/318	143/21671	0.159209	0.5547	0.509099	2033/26503/9043/5925	4	8	DisGeNet
C0238288	Muscular Dystrophy, Facioscapulohumeral	4/318	143/21671	0.159209	0.5547	0.509099	2033/27335/1398/23347	4	8	DisGeNet
C0010308	Congenital Hypothyroidism	3/318	94/21671	0.160095	0.5547	0.509099	4741/4747/23394	3	8	DisGeNet
C0017160	Gastroenteritis	3/318	94/21671	0.160095	0.5547	0.509099	6301/1398/5925	3	8	DisGeNet
C0023015	Language Disorders	3/318	94/21671	0.160095	0.5547	0.509099	613/9856/23394	3	8	DisGeNet
C0221013	Mastocytosis, Systemic	3/318	94/21671	0.160095	0.5547	0.509099	6427/57498/861	3	8	DisGeNet
C0027794	Neural Tube Defects	7/318	304/21671	0.161133	0.5547	0.509099	22881/5578/10427/7295/3720/4436/51684	7	8	DisGeNet
C0020500	Hyperoxaluria	2/318	49/21671	0.161588	0.5547	0.509099	5578/1398	2	8	DisGeNet
C0034902	Pure Red-Cell Aplasia	2/318	49/21671	0.161588	0.5547	0.509099	613/7182	2	8	DisGeNet
C0149793	Amaurosis Fugax	2/318	49/21671	0.161588	0.5547	0.509099	27030/4436	2	8	DisGeNet
C0221032	Familial generalized lipodystrophy	2/318	49/21671	0.161588	0.5547	0.509099	178/2617	2	8	DisGeNet
C0265354	CHARGE Syndrome	2/318	49/21671	0.161588	0.5547	0.509099	6595/6594	2	8	DisGeNet
C0425957	Secondary amenorrhea	2/318	49/21671	0.161588	0.5547	0.509099	8893/7486	2	8	DisGeNet
C0861352	Lobular Neoplasia	2/318	49/21671	0.161588	0.5547	0.509099	309/1655	2	8	DisGeNet
C1514428	Primary peritoneal carcinoma	2/318	49/21671	0.161588	0.5547	0.509099	10111/6520	2	8	DisGeNet
C1257925	Mammary Carcinoma, Animal	4/318	144/21671	0.162003	0.5547	0.509099	9019/5685/6427/5925	4	8	DisGeNet
C0008058	Chilblains	1/318	12/21671	0.162587	0.5547	0.509099	8893	1	8	DisGeNet
C0017416	Genital Neoplasms, Female	1/318	12/21671	0.162587	0.5547	0.509099	4436	1	8	DisGeNet
C0022738	Klippel-Feil Syndrome	1/318	12/21671	0.162587	0.5547	0.509099	4297	1	8	DisGeNet
C0023472	Leukemia, Myeloid, Accelerated Phase	1/318	12/21671	0.162587	0.5547	0.509099	613	1	8	DisGeNet
C0027612	Congenital, Hereditary, and Neonatal Diseases and Abnormalities	1/318	12/21671	0.162587	0.5547	0.509099	2033	1	8	DisGeNet
C0027902	Neuropsychological Tests	1/318	12/21671	0.162587	0.5547	0.509099	51062	1	8	DisGeNet
C0040820	Trematode Infections	1/318	12/21671	0.162587	0.5547	0.509099	4436	1	8	DisGeNet
C0042140	Uterine Prolapse	1/318	12/21671	0.162587	0.5547	0.509099	6197	1	8	DisGeNet
C0042909	Vitreous Hemorrhage	1/318	12/21671	0.162587	0.5547	0.509099	5925	1	8	DisGeNet
C0085577	Normocytic anemia	1/318	12/21671	0.162587	0.5547	0.509099	7167	1	8	DisGeNet
C0149645	Cervical myelopathy	1/318	12/21671	0.162587	0.5547	0.509099	411	1	8	DisGeNet
C0151746	Abnormal renal function	1/318	12/21671	0.162587	0.5547	0.509099	9949	1	8	DisGeNet
C0155826	Chronic nasopharyngitis	1/318	12/21671	0.162587	0.5547	0.509099	23395	1	8	DisGeNet
C0241775	Organic aciduria	1/318	12/21671	0.162587	0.5547	0.509099	5095	1	8	DisGeNet
C0263491	Pili Torti	1/318	12/21671	0.162587	0.5547	0.509099	7486	1	8	DisGeNet
C0270912	Charcot-Marie-Tooth Disease, Type Ib	1/318	12/21671	0.162587	0.5547	0.509099	9896	1	8	DisGeNet
C0278097	Abnormal male sexual function	1/318	12/21671	0.162587	0.5547	0.509099	5071	1	8	DisGeNet
C0339002	Attention-Deficit/Hyperactivity Disorder, Predominantly Inattentive Type	1/318	12/21671	0.162587	0.5547	0.509099	57498	1	8	DisGeNet
C0343065	Dermatographic urticaria	1/318	12/21671	0.162587	0.5547	0.509099	23534	1	8	DisGeNet
C0344312	White forelock	1/318	12/21671	0.162587	0.5547	0.509099	7486	1	8	DisGeNet
C0345397	Accessory rib	1/318	12/21671	0.162587	0.5547	0.509099	51684	1	8	DisGeNet
C0349649	Pulmonary lymphangioleiomyomatosis	1/318	12/21671	0.162587	0.5547	0.509099	309	1	8	DisGeNet
C0393574	Huntington Disease, Late Onset	1/318	12/21671	0.162587	0.5547	0.509099	1827	1	8	DisGeNet
C0400979	Obstruction of biliary tree	1/318	12/21671	0.162587	0.5547	0.509099	26503	1	8	DisGeNet
C0406486	Ocular Rosacea	1/318	12/21671	0.162587	0.5547	0.509099	1398	1	8	DisGeNet
C0427480	Elliptocytosis found	1/318	12/21671	0.162587	0.5547	0.509099	9949	1	8	DisGeNet
C0474368	Labor Pain	1/318	12/21671	0.162587	0.5547	0.509099	1398	1	8	DisGeNet
C0702266	Basophilia	1/318	12/21671	0.162587	0.5547	0.509099	613	1	8	DisGeNet
C0750951	Lenticulostriate Disorders	1/318	12/21671	0.162587	0.5547	0.509099	9213	1	8	DisGeNet
C0751207	Akinetic-Rigid Variant of Huntington Disease	1/318	12/21671	0.162587	0.5547	0.509099	1827	1	8	DisGeNet
C0751208	Juvenile Huntington Disease	1/318	12/21671	0.162587	0.5547	0.509099	1827	1	8	DisGeNet
C0751414	Parkinson Disease, Secondary Vascular	1/318	12/21671	0.162587	0.5547	0.509099	5071	1	8	DisGeNet
C0751415	Atherosclerotic Parkinsonism	1/318	12/21671	0.162587	0.5547	0.509099	5071	1	8	DisGeNet
C0751699	Minimally Conscious State	1/318	12/21671	0.162587	0.5547	0.509099	4747	1	8	DisGeNet
C0812437	Oculo-dento-digital syndrome	1/318	12/21671	0.162587	0.5547	0.509099	51684	1	8	DisGeNet
C1112443	Male sexual dysfunction	1/318	12/21671	0.162587	0.5547	0.509099	5071	1	8	DisGeNet
C1281931	Obstruction of nasolacrimal duct	1/318	12/21671	0.162587	0.5547	0.509099	2033	1	8	DisGeNet
C1327920	Childhood Chronic Myelogenous Leukemia, BCR-ABL1 Positive	1/318	12/21671	0.162587	0.5547	0.509099	613	1	8	DisGeNet
C1333500	Extragastrointestinal Gastrointestinal Stromal Tumor	1/318	12/21671	0.162587	0.5547	0.509099	5578	1	8	DisGeNet
C1334603	Malignant Mixed Mesodermal (Mullerian) Tumor	1/318	12/21671	0.162587	0.5547	0.509099	57535	1	8	DisGeNet
C1515283	Testicular gonadoblastoma	1/318	12/21671	0.162587	0.5547	0.509099	51741	1	8	DisGeNet
C1519787	Undifferentiated Neuroblastoma	1/318	12/21671	0.162587	0.5547	0.509099	27087	1	8	DisGeNet
C1833308	NEURONOPATHY, DISTAL HEREDITARY MOTOR, TYPE V	1/318	12/21671	0.162587	0.5547	0.509099	2617	1	8	DisGeNet
C1834124	Shield chest	1/318	12/21671	0.162587	0.5547	0.509099	5604	1	8	DisGeNet
C1844825	Hyperconvex fingernails	1/318	12/21671	0.162587	0.5547	0.509099	6197	1	8	DisGeNet
C1848977	Short upper lip	1/318	12/21671	0.162587	0.5547	0.509099	9896	1	8	DisGeNet
C1849667	Wide nasal base	1/318	12/21671	0.162587	0.5547	0.509099	6595	1	8	DisGeNet
C1852464	Abnormality of the cervical spine	1/318	12/21671	0.162587	0.5547	0.509099	2033	1	8	DisGeNet
C1852555	CORNEAL ENDOTHELIAL DYSTROPHY 1, AUTOSOMAL DOMINANT	1/318	12/21671	0.162587	0.5547	0.509099	6935	1	8	DisGeNet
C1858391	ATAXIA-TELANGIECTASIA-LIKE DISORDER	1/318	12/21671	0.162587	0.5547	0.509099	10111	1	8	DisGeNet
C1859486	BIETTI CRYSTALLINE CORNEORETINAL DYSTROPHY	1/318	12/21671	0.162587	0.5547	0.509099	346007	1	8	DisGeNet
C1859736	Progressive spastic quadriplegia	1/318	12/21671	0.162587	0.5547	0.509099	23036	1	8	DisGeNet
C2676137	Diamond-Blackfan Anemia 1	1/318	12/21671	0.162587	0.5547	0.509099	388650	1	8	DisGeNet
C2721670	Ultrafiltration failure	1/318	12/21671	0.162587	0.5547	0.509099	5578	1	8	DisGeNet
C2931276	Spastic paraplegia 17	1/318	12/21671	0.162587	0.5547	0.509099	2617	1	8	DisGeNet
C3463992	EPILEPTIC ENCEPHALOPATHY, EARLY INFANTILE, 1	1/318	12/21671	0.162587	0.5547	0.509099	51741	1	8	DisGeNet
C3888552	Autoimmune colitis	1/318	12/21671	0.162587	0.5547	0.509099	5578	1	8	DisGeNet
C4021386	Abnormality of the elbow	1/318	12/21671	0.162587	0.5547	0.509099	4297	1	8	DisGeNet
C4022395	Abnormality of the mediastinum	1/318	12/21671	0.162587	0.5547	0.509099	51684	1	8	DisGeNet
C4023698	Everted upper lip vermilion	1/318	12/21671	0.162587	0.5547	0.509099	10743	1	8	DisGeNet
C4024949	Generalized hyperreflexia	1/318	12/21671	0.162587	0.5547	0.509099	80208	1	8	DisGeNet
C4049328	Renal medullary carcinoma	1/318	12/21671	0.162587	0.5547	0.509099	6594	1	8	DisGeNet
C4082769	Chronic Traumatic Encephalopathy	1/318	12/21671	0.162587	0.5547	0.509099	4747	1	8	DisGeNet
C4324314	Primary familial brain calcification	1/318	12/21671	0.162587	0.5547	0.509099	9213	1	8	DisGeNet
C0022821	Kyphosis deformity of spine	7/318	305/21671	0.163001	0.5547	0.509099	7167/285590/2137/6197/55904/22930/5604	7	8	DisGeNet
C0027659	Neoplasms, Experimental	3/318	95/21671	0.163641	0.5547	0.509099	613/7295/5925	3	8	DisGeNet
C0233401	Psychiatric symptom	3/318	95/21671	0.163641	0.5547	0.509099	7167/55737/9213	3	8	DisGeNet
C1846460	Abnormality of the outer ear	3/318	95/21671	0.163641	0.5547	0.509099	80144/10743/2773	3	8	DisGeNet
C2347762	Childhood Teratoma	3/318	95/21671	0.163641	0.5547	0.509099	6935/4012/5925	3	8	DisGeNet
C3536893	Ewing Sarcoma/Peripheral Primitive Neuroectodermal Tumor	3/318	95/21671	0.163641	0.5547	0.509099	56034/7486/27087	3	8	DisGeNet
C1392786	Cognitive changes	2/318	50/21671	0.16678	0.5547	0.509099	4747/7486	2	8	DisGeNet
C3160815	Intraductal papillary mucinous neoplasm	2/318	50/21671	0.16678	0.5547	0.509099	6935/4436	2	8	DisGeNet
C3164445	Abnormality of aortic valve	2/318	50/21671	0.16678	0.5547	0.509099	6197/9949	2	8	DisGeNet
C0034152	Henoch-Schoenlein Purpura	5/318	198/21671	0.166954	0.5547	0.509099	4747/51062/9895/80821/80208	5	8	DisGeNet
C0035242	Respiratory Tract Diseases	5/318	198/21671	0.166954	0.5547	0.509099	6301/7295/7296/4297/861	5	8	DisGeNet
C0278660	Adult Synovial Sarcoma	5/318	198/21671	0.166954	0.5547	0.509099	2033/6595/6594/1398/57498	5	8	DisGeNet
C0279982	Childhood Synovial Sarcoma	5/318	198/21671	0.166954	0.5547	0.509099	2033/6595/6594/1398/57498	5	8	DisGeNet
C0086743	Osteoarthrosis Deformans	3/318	96/21671	0.167212	0.5547	0.509099	4728/7296/4723	3	8	DisGeNet
C0156147	Crohn's disease of large bowel	3/318	96/21671	0.167212	0.5547	0.509099	163486/7182/9213	3	8	DisGeNet
C0751674	Lymphangioleiomyomatosis	3/318	96/21671	0.167212	0.5547	0.509099	56034/309/1398	3	8	DisGeNet
C0520679	Sleep Apnea, Obstructive	10/318	480/21671	0.170173	0.5547	0.509099	2033/57134/10743/26503/27087/2773/7295/1398/4297/9213	10	8	DisGeNet
C0024667	Animal Mammary Neoplasms	4/318	147/21671	0.170493	0.5547	0.509099	9019/5685/6427/5925	4	8	DisGeNet
C1836231	HIV-1, RESISTANCE TO	4/318	147/21671	0.170493	0.5547	0.509099	30820/23395/344558/83938	4	8	DisGeNet
C1836232	ACQUIRED IMMUNODEFICIENCY SYNDROME, PROGRESSION TO	4/318	147/21671	0.170493	0.5547	0.509099	30820/23395/344558/83938	4	8	DisGeNet
C1836233	AIDS, PROGRESSION TO	4/318	147/21671	0.170493	0.5547	0.509099	30820/23395/344558/83938	4	8	DisGeNet
C1867873	Failure to thrive in infancy	3/318	97/21671	0.170804	0.5547	0.509099	10743/1889/5604	3	8	DisGeNet
C0027877	Neuronal Ceroid-Lipofuscinoses	2/318	51/21671	0.172001	0.5547	0.509099	516/1182	2	8	DisGeNet
C0042842	Vitamin A Deficiency	2/318	51/21671	0.172001	0.5547	0.509099	4695/9213	2	8	DisGeNet
C0341038	Jaw Keratocyst	2/318	51/21671	0.172001	0.5547	0.509099	8030/5925	2	8	DisGeNet
C0342751	Generalized glycogen storage disease of infants	2/318	51/21671	0.172001	0.5547	0.509099	26503/411	2	8	DisGeNet
C0345354	Radial polydactyly	2/318	51/21671	0.172001	0.5547	0.509099	23291/4297	2	8	DisGeNet
C3896960	Childhood Pre-B Acute Lymphoblastic Leukemia	2/318	51/21671	0.172001	0.5547	0.509099	4297/861	2	8	DisGeNet
C3898105	Oligoarticular Juvenile Idiopathic Arthritis	2/318	51/21671	0.172001	0.5547	0.509099	4012/861	2	8	DisGeNet
C1857276	Trichohepatoenteric Syndrome	9/318	424/21671	0.173056	0.5547	0.509099	2033/55729/27030/5071/10743/9126/23394/3150/4436	9	8	DisGeNet
C0266551	Congenital coloboma of iris	4/318	148/21671	0.173357	0.5547	0.509099	23394/23347/51684/5925	4	8	DisGeNet
C4021790	Abnormality of the skeletal system	4/318	148/21671	0.173357	0.5547	0.509099	9896/23036/9949/51741	4	8	DisGeNet
C0008924	Cleft upper lip	6/318	255/21671	0.173484	0.5547	0.509099	80144/56034/10743/6788/84319/51684	6	8	DisGeNet
C0018939	Hematological Disease	6/318	255/21671	0.173484	0.5547	0.509099	2033/613/7486/4297/4436/861	6	8	DisGeNet
C0002889	Anemia, Microangiopathic	1/318	13/21671	0.174882	0.5547	0.509099	7167	1	8	DisGeNet
C0003477	Separation Anxiety Disorder	1/318	13/21671	0.174882	0.5547	0.509099	55729	1	8	DisGeNet
C0012619	disc disorder	1/318	13/21671	0.174882	0.5547	0.509099	10725	1	8	DisGeNet
C0015773	Felty Syndrome	1/318	13/21671	0.174882	0.5547	0.509099	27087	1	8	DisGeNet
C0032310	Pneumonia, Viral	1/318	13/21671	0.174882	0.5547	0.509099	7295	1	8	DisGeNet
C0035232	Respiratory Paralysis	1/318	13/21671	0.174882	0.5547	0.509099	7167	1	8	DisGeNet
C0040250	Tinea Capitis	1/318	13/21671	0.174882	0.5547	0.509099	8030	1	8	DisGeNet
C0085568	Buruli Ulcer	1/318	13/21671	0.174882	0.5547	0.509099	5071	1	8	DisGeNet
C0085581	Restrictive lung disease	1/318	13/21671	0.174882	0.5547	0.509099	23347	1	8	DisGeNet
C0206115	WAGR Syndrome	1/318	13/21671	0.174882	0.5547	0.509099	744	1	8	DisGeNet
C0206725	Subependymal Glioma	1/318	13/21671	0.174882	0.5547	0.509099	4747	1	8	DisGeNet
C0220787	Endotracheal aspiration	1/318	13/21671	0.174882	0.5547	0.509099	23394	1	8	DisGeNet
C0221777	Nontoxic goiter	1/318	13/21671	0.174882	0.5547	0.509099	57162	1	8	DisGeNet
C0234362	Synkinesis	1/318	13/21671	0.174882	0.5547	0.509099	55605	1	8	DisGeNet
C0239801	Blonde hair	1/318	13/21671	0.174882	0.5547	0.509099	26503	1	8	DisGeNet
C0266060	Anterior open bite	1/318	13/21671	0.174882	0.5547	0.509099	2773	1	8	DisGeNet
C0268435	Renal Tubular Acidosis, Type II	1/318	13/21671	0.174882	0.5547	0.509099	23543	1	8	DisGeNet
C0271375	Fourth cranial nerve paresis	1/318	13/21671	0.174882	0.5547	0.509099	7295	1	8	DisGeNet
C0275814	Streptococcal lymphadenitis of swine	1/318	13/21671	0.174882	0.5547	0.509099	4436	1	8	DisGeNet
C0278184	Scanning speech	1/318	13/21671	0.174882	0.5547	0.509099	25814	1	8	DisGeNet
C0281332	Adult Pineoblastoma	1/318	13/21671	0.174882	0.5547	0.509099	5925	1	8	DisGeNet
C0343757	Neuropathy due to human immunodeficiency virus	1/318	13/21671	0.174882	0.5547	0.509099	10645	1	8	DisGeNet
C0347284	Benign tumor of pancreas	1/318	13/21671	0.174882	0.5547	0.509099	2033	1	8	DisGeNet
C0369183	Erythrocyte Mean Corpuscular Hemoglobin Test	1/318	13/21671	0.174882	0.5547	0.509099	178	1	8	DisGeNet
C0392678	Swallowing problem	1/318	13/21671	0.174882	0.5547	0.509099	7531	1	8	DisGeNet
C0476486	Generalized enlarged lymph nodes	1/318	13/21671	0.174882	0.5547	0.509099	613	1	8	DisGeNet
C0586553	Raised TSH level	1/318	13/21671	0.174882	0.5547	0.509099	79048	1	8	DisGeNet
C0700198	Pulmonary aspiration	1/318	13/21671	0.174882	0.5547	0.509099	23394	1	8	DisGeNet
C0750905	Amino Acid Metabolism, Inherited Disorders	1/318	13/21671	0.174882	0.5547	0.509099	79048	1	8	DisGeNet
C0795875	Chromosome 21 monosomy	1/318	13/21671	0.174882	0.5547	0.509099	861	1	8	DisGeNet
C0877578	Treatment related secondary malignancy	1/318	13/21671	0.174882	0.5547	0.509099	5883	1	8	DisGeNet
C0936248	Chondroma	1/318	13/21671	0.174882	0.5547	0.509099	92	1	8	DisGeNet
C1276071	Childhood atopic dermatitis	1/318	13/21671	0.174882	0.5547	0.509099	7167	1	8	DisGeNet
C1302995	Congenital Fibrosis of the Extraocular Muscles	1/318	13/21671	0.174882	0.5547	0.509099	55605	1	8	DisGeNet
C1305740	Overbite	1/318	13/21671	0.174882	0.5547	0.509099	2033	1	8	DisGeNet
C1328931	Multiple lentigines	1/318	13/21671	0.174882	0.5547	0.509099	5604	1	8	DisGeNet
C1707758	Direct Contact Transmission Infection	1/318	13/21671	0.174882	0.5547	0.509099	27087	1	8	DisGeNet
C1720416	Episodic ataxia type 2 (disorder)	1/318	13/21671	0.174882	0.5547	0.509099	5071	1	8	DisGeNet
C1801950	Opitz-G syndrome, type 2	1/318	13/21671	0.174882	0.5547	0.509099	5071	1	8	DisGeNet
C1836842	Psychomotor deterioration	1/318	13/21671	0.174882	0.5547	0.509099	4297	1	8	DisGeNet
C1837082	Metaphyseal cupping	1/318	13/21671	0.174882	0.5547	0.509099	9321	1	8	DisGeNet
C1841984	GLOMUVENOUS MALFORMATIONS	1/318	13/21671	0.174882	0.5547	0.509099	5071	1	8	DisGeNet
C1849955	Limited elbow movement	1/318	13/21671	0.174882	0.5547	0.509099	9126	1	8	DisGeNet
C1856599	Beaking of vertebral bodies	1/318	13/21671	0.174882	0.5547	0.509099	285590	1	8	DisGeNet
C1879362	Hypertyrosinemia	1/318	13/21671	0.174882	0.5547	0.509099	57162	1	8	DisGeNet
C1963221	Aspiration, CTCAE	1/318	13/21671	0.174882	0.5547	0.509099	23394	1	8	DisGeNet
C2721566	Meniscal degeneration	1/318	13/21671	0.174882	0.5547	0.509099	1398	1	8	DisGeNet
C2827071	Unintentional Material Aspiration	1/318	13/21671	0.174882	0.5547	0.509099	23394	1	8	DisGeNet
C3279470	HYPOTRICHOSIS 8	1/318	13/21671	0.174882	0.5547	0.509099	5925	1	8	DisGeNet
C3469526	FANCONI ANEMIA, COMPLEMENTATION GROUP F	1/318	13/21671	0.174882	0.5547	0.509099	1398	1	8	DisGeNet
C3551431	Sparse or absent eyelashes	1/318	13/21671	0.174882	0.5547	0.509099	5604	1	8	DisGeNet
C3887520	Childhood Pineoblastoma	1/318	13/21671	0.174882	0.5547	0.509099	5925	1	8	DisGeNet
C4022810	Abnormality of nervous system morphology	1/318	13/21671	0.174882	0.5547	0.509099	23036	1	8	DisGeNet
C4025663	Abnormality of tibia morphology	1/318	13/21671	0.174882	0.5547	0.509099	9772	1	8	DisGeNet
C4025741	Clinodactyly of the 5th toe	1/318	13/21671	0.174882	0.5547	0.509099	51741	1	8	DisGeNet
C4054085	Refractory Childhood Acute Lymphoblastic Leukemia	1/318	13/21671	0.174882	0.5547	0.509099	4297	1	8	DisGeNet
C4072904	Secondary Caesarian section	1/318	13/21671	0.174882	0.5547	0.509099	9321	1	8	DisGeNet
C4075603	Occult chronic type B viral hepatitis	1/318	13/21671	0.174882	0.5547	0.509099	57498	1	8	DisGeNet
C4287590	Thyroid Gland Noninvasive Follicular Neoplasm with Papillary-Like Nuclear Features	1/318	13/21671	0.174882	0.5547	0.509099	8030	1	8	DisGeNet
C0018916	Hemangioma	6/318	256/21671	0.175628	0.5547	0.509099	112597/9772/388650/7070/4869/51684	6	8	DisGeNet
C1836230	HUMAN IMMUNODEFICIENCY VIRUS TYPE 1, SUSCEPTIBILITY TO	4/318	149/21671	0.176237	0.5547	0.509099	30820/23395/344558/83938	4	8	DisGeNet
C0151888	Hyporeflexia	7/318	312/21671	0.176344	0.5547	0.509099	7167/4747/9896/10743/2617/25814/51741	7	8	DisGeNet
C0003125	Anorexia Nervosa	5/318	202/21671	0.176649	0.5547	0.509099	57537/4747/55604/1398/9043	5	8	DisGeNet
C0008928	Cleidocranial Dysplasia	2/318	52/21671	0.177248	0.5547	0.509099	5071/861	2	8	DisGeNet
C0338474	Central nervous system demyelination	2/318	52/21671	0.177248	0.5547	0.509099	4747/8893	2	8	DisGeNet
C0751383	Juvenile Neuronal Ceroid Lipofuscinosis	2/318	52/21671	0.177248	0.5547	0.509099	516/1182	2	8	DisGeNet
C1704423	Milroy Disease	2/318	52/21671	0.177248	0.5547	0.509099	613/5925	2	8	DisGeNet
C2613439	Extramedullary Hematopoiesis (disorder)	2/318	52/21671	0.177248	0.5547	0.509099	4869/9213	2	8	DisGeNet
C4021219	Multifocal epileptiform discharges	2/318	52/21671	0.177248	0.5547	0.509099	6301/23043	2	8	DisGeNet
C0342649	Vascular calcification	6/318	257/21671	0.177783	0.5547	0.509099	905/5578/5071/92/309/1398	6	8	DisGeNet
C0015644	Muscular fasciculation	3/318	99/21671	0.178055	0.5547	0.509099	2743/1500/80208	3	8	DisGeNet
C0220605	Adult Non-Hodgkin Lymphoma	8/318	370/21671	0.178807	0.5547	0.509099	613/5000/10111/4869/4297/4436/5604/5925	8	8	DisGeNet
C0040137	Thyroid Nodule	4/318	150/21671	0.179134	0.5547	0.509099	53358/8030/80036/57498	4	8	DisGeNet
C4551687	Sarcoma of soft tissue	6/318	258/21671	0.179949	0.5547	0.509099	22882/2137/7486/6788/4436/5925	6	8	DisGeNet
C0220612	Childhood Non-Hodgkin Lymphoma	8/318	371/21671	0.180597	0.5547	0.509099	613/5000/10111/4869/4297/4436/5604/5925	8	8	DisGeNet
C0542476	Forgetful	9/318	429/21671	0.181302	0.5547	0.509099	8893/27030/5578/26503/1398/4297/4436/2534/9213	9	8	DisGeNet
C0376480	Gingival Overgrowth	3/318	100/21671	0.181713	0.5547	0.509099	285590/26503/4869	3	8	DisGeNet
C3495917	Advanced breast cancer	4/318	151/21671	0.182047	0.5547	0.509099	5071/51363/51741/9213	4	8	DisGeNet
C0476273	Respiratory distress	6/318	259/21671	0.182125	0.5547	0.509099	2033/5000/9321/2773/163175/23394	6	8	DisGeNet
C0206633	Angiomyolipoma	2/318	53/21671	0.182521	0.5547	0.509099	56034/309	2	8	DisGeNet
C0949272	IIeocolitis	2/318	53/21671	0.182521	0.5547	0.509099	163486/9213	2	8	DisGeNet
C4725091	metastatic intraocular melanoma	2/318	53/21671	0.182521	0.5547	0.509099	5578/5604	2	8	DisGeNet
C0242422	Parkinsonian Disorders	8/318	373/21671	0.184202	0.5547	0.509099	4747/55737/5071/7070/7531/2534/80208/9213	8	8	DisGeNet
C0039483	Giant Cell Arteritis	6/318	260/21671	0.184312	0.5547	0.509099	25937/4331/5071/1889/8030/51741	6	8	DisGeNet
C0276496	Familial Alzheimer Disease (FAD)	6/318	260/21671	0.184312	0.5547	0.509099	7167/4747/3709/4331/5578/51741	6	8	DisGeNet
C2931852	Clear-cell metastatic renal cell carcinoma	6/318	260/21671	0.184312	0.5547	0.509099	3709/5071/6935/22882/6594/51741	6	8	DisGeNet
C0005940	Bone Diseases	7/318	317/21671	0.186153	0.5547	0.509099	25937/92/27087/6711/1398/2534/5604	7	8	DisGeNet
C0014170	Endometrial Neoplasms	6/318	261/21671	0.186509	0.5547	0.509099	57535/2033/27030/5578/6935/4436	6	8	DisGeNet
C0007398	Catatonia	1/318	14/21671	0.186997	0.5547	0.509099	6595	1	8	DisGeNet
C0015526	Factor XII Deficiency	1/318	14/21671	0.186997	0.5547	0.509099	5604	1	8	DisGeNet
C0017572	Gingival Recession	1/318	14/21671	0.186997	0.5547	0.509099	9896	1	8	DisGeNet
C0030489	Paraproteinemias	1/318	14/21671	0.186997	0.5547	0.509099	27087	1	8	DisGeNet
C0034535	Radiation Syndrome	1/318	14/21671	0.186997	0.5547	0.509099	7295	1	8	DisGeNet
C0085273	Erythema Infectiosum	1/318	14/21671	0.186997	0.5547	0.509099	30811	1	8	DisGeNet
C0221100	Hangover from any Alcohol or Other Drugs substance	1/318	14/21671	0.186997	0.5547	0.509099	9043	1	8	DisGeNet
C0221281	Poikilocytosis	1/318	14/21671	0.186997	0.5547	0.509099	84529	1	8	DisGeNet
C0233522	Inappropriate behavior	1/318	14/21671	0.186997	0.5547	0.509099	4297	1	8	DisGeNet
C0238104	Chronic endometritis	1/318	14/21671	0.186997	0.5547	0.509099	5925	1	8	DisGeNet
C0268559	Hyperglycinemia	1/318	14/21671	0.186997	0.5547	0.509099	5095	1	8	DisGeNet
C0278804	Adenocarcinoma of duodenum	1/318	14/21671	0.186997	0.5547	0.509099	4436	1	8	DisGeNet
C0334486	Low Grade Endometrial Stromal Sarcoma	1/318	14/21671	0.186997	0.5547	0.509099	7531	1	8	DisGeNet
C0339284	Polymorphous corneal dystrophy	1/318	14/21671	0.186997	0.5547	0.509099	6935	1	8	DisGeNet
C0344191	Cerebellar decompression injury	1/318	14/21671	0.186997	0.5547	0.509099	7296	1	8	DisGeNet
C0344307	Absence of pain sensation	1/318	14/21671	0.186997	0.5547	0.509099	80821	1	8	DisGeNet
C0375381	Urethral intrinsic sphincter deficiency	1/318	14/21671	0.186997	0.5547	0.509099	11332	1	8	DisGeNet
C0376384	Nicotine Use Disorder	1/318	14/21671	0.186997	0.5547	0.509099	57480	1	8	DisGeNet
C0400807	Stress ulcer of stomach	1/318	14/21671	0.186997	0.5547	0.509099	1398	1	8	DisGeNet
C0428302	Calcium level result	1/318	14/21671	0.186997	0.5547	0.509099	8527	1	8	DisGeNet
C0543541	HYPERGLYCINURIA (disorder)	1/318	14/21671	0.186997	0.5547	0.509099	5095	1	8	DisGeNet
C0584837	Choanal stenosis	1/318	14/21671	0.186997	0.5547	0.509099	80144	1	8	DisGeNet
C0678909	Brain Waves	1/318	14/21671	0.186997	0.5547	0.509099	29940	1	8	DisGeNet
C0685776	Congenital absence of mandible	1/318	14/21671	0.186997	0.5547	0.509099	5000	1	8	DisGeNet
C0685838	Gonadal dysgenesis XX type deafness	1/318	14/21671	0.186997	0.5547	0.509099	23395	1	8	DisGeNet
C0869083	Other specified congenital malformation syndromes, not elsewhere classified in ICD10CM	1/318	14/21671	0.186997	0.5547	0.509099	5604	1	8	DisGeNet
C1332629	Breast Fibrocystic Change, Proliferative Type	1/318	14/21671	0.186997	0.5547	0.509099	7167	1	8	DisGeNet
C1368911	Papillary urothelial carcinoma	1/318	14/21671	0.186997	0.5547	0.509099	6935	1	8	DisGeNet
C1691779	Sensory hearing loss	1/318	14/21671	0.186997	0.5547	0.509099	55084	1	8	DisGeNet
C1832033	Adult Subependymal Giant Cell Astrocytoma	1/318	14/21671	0.186997	0.5547	0.509099	309	1	8	DisGeNet
C1832034	Childhood Subependymal Giant Cell Astrocytoma	1/318	14/21671	0.186997	0.5547	0.509099	309	1	8	DisGeNet
C1840309	Short 4th metacarpal	1/318	14/21671	0.186997	0.5547	0.509099	51684	1	8	DisGeNet
C1840374	Elevated systolic blood pressure	1/318	14/21671	0.186997	0.5547	0.509099	1889	1	8	DisGeNet
C1840375	Elevated diastolic blood pressure	1/318	14/21671	0.186997	0.5547	0.509099	1889	1	8	DisGeNet
C1842090	Platelet Glycoprotein IV Deficiency	1/318	14/21671	0.186997	0.5547	0.509099	1948	1	8	DisGeNet
C1842138	Progressive hearing impairment	1/318	14/21671	0.186997	0.5547	0.509099	23395	1	8	DisGeNet
C1846865	Substantia nigra gliosis	1/318	14/21671	0.186997	0.5547	0.509099	5071	1	8	DisGeNet
C1848199	X-Linked Lissencephaly	1/318	14/21671	0.186997	0.5547	0.509099	4331	1	8	DisGeNet
C1849538	Delayed eruption of primary teeth	1/318	14/21671	0.186997	0.5547	0.509099	10743	1	8	DisGeNet
C1855514	Severe failure to thrive	1/318	14/21671	0.186997	0.5547	0.509099	9896	1	8	DisGeNet
C1857395	De Toni-Debre-Fanconi Syndrome	1/318	14/21671	0.186997	0.5547	0.509099	9213	1	8	DisGeNet
C1857710	Progeroid facial appearance	1/318	14/21671	0.186997	0.5547	0.509099	7486	1	8	DisGeNet
C1859077	Aplasia/Hypoplasia of the nails	1/318	14/21671	0.186997	0.5547	0.509099	9896	1	8	DisGeNet
C1859447	Hypoplastic ischia	1/318	14/21671	0.186997	0.5547	0.509099	9321	1	8	DisGeNet
C1863844	Adult-onset citrullinemia type 2	1/318	14/21671	0.186997	0.5547	0.509099	8604	1	8	DisGeNet
C1864580	Type 2 muscle fiber atrophy	1/318	14/21671	0.186997	0.5547	0.509099	2673	1	8	DisGeNet
C1868682	Paroxysmal kinesigenic choreoathetosis	1/318	14/21671	0.186997	0.5547	0.509099	5587	1	8	DisGeNet
C1868885	Uncontrolled hypertension	1/318	14/21671	0.186997	0.5547	0.509099	6301	1	8	DisGeNet
C1963101	Encephalopathy, CTCAE 3.0	1/318	14/21671	0.186997	0.5547	0.509099	4297	1	8	DisGeNet
C2239246	Endometrial stromal sarcoma, high grade	1/318	14/21671	0.186997	0.5547	0.509099	7531	1	8	DisGeNet
C2697758	Interleukin 10 Measurement	1/318	14/21671	0.186997	0.5547	0.509099	57537	1	8	DisGeNet
C2741638	Stress ulcer	1/318	14/21671	0.186997	0.5547	0.509099	1398	1	8	DisGeNet
C2960129	Vanishing white matter disease	1/318	14/21671	0.186997	0.5547	0.509099	8893	1	8	DisGeNet
C3178806	Right Atrial Isomerism	1/318	14/21671	0.186997	0.5547	0.509099	53358	1	8	DisGeNet
C3896578	Familial Colorectal Cancer Type X	1/318	14/21671	0.186997	0.5547	0.509099	4436	1	8	DisGeNet
C4021655	Abnormality of the sense of smell	1/318	14/21671	0.186997	0.5547	0.509099	51684	1	8	DisGeNet
C4023588	Abnormality of the gastrointestinal tract	1/318	14/21671	0.186997	0.5547	0.509099	5925	1	8	DisGeNet
C4024946	Focal white matter lesions	1/318	14/21671	0.186997	0.5547	0.509099	23394	1	8	DisGeNet
C4025662	Abnormality of the ulna	1/318	14/21671	0.186997	0.5547	0.509099	5604	1	8	DisGeNet
C4082197	Charcot-Marie-Tooth disease type 4	1/318	14/21671	0.186997	0.5547	0.509099	9896	1	8	DisGeNet
C4288892	Infant Acute Undifferentiated Leukemia	1/318	14/21671	0.186997	0.5547	0.509099	613	1	8	DisGeNet
C4316789	Partial lipodystrophy	1/318	14/21671	0.186997	0.5547	0.509099	178	1	8	DisGeNet
C4521228	Refractory Acute Lymphoblastic Leukemia	1/318	14/21671	0.186997	0.5547	0.509099	4297	1	8	DisGeNet
C4523989	Occult hepatitis B	1/318	14/21671	0.186997	0.5547	0.509099	26503	1	8	DisGeNet
C0028860	Oculocerebrorenal Syndrome	2/318	54/21671	0.187816	0.5547	0.509099	6594/23022	2	8	DisGeNet
C0040427	Tooth Abnormalities	2/318	54/21671	0.187816	0.5547	0.509099	10743/6197	2	8	DisGeNet
C0153567	Uterine Cancer	2/318	54/21671	0.187816	0.5547	0.509099	6935/4436	2	8	DisGeNet
C0177804	Bone Mineral Density Test	2/318	54/21671	0.187816	0.5547	0.509099	54749/10160	2	8	DisGeNet
C0221074	Depression, Postpartum	2/318	54/21671	0.187816	0.5547	0.509099	50809/11332	2	8	DisGeNet
C0751291	Desmoplastic Medulloblastoma	2/318	54/21671	0.187816	0.5547	0.509099	4436/51684	2	8	DisGeNet
C4083008	Guillain-Barre Syndrome, Familial	2/318	54/21671	0.187816	0.5547	0.509099	5587/1398	2	8	DisGeNet
C0240063	Coloboma of iris	4/318	153/21671	0.18792	0.5547	0.509099	23394/23347/51684/5925	4	8	DisGeNet
C0003578	Apnea	6/318	262/21671	0.188716	0.5547	0.509099	4331/4695/4728/2773/4723/5095	6	8	DisGeNet
C0231807	Dyspnea on exertion	3/318	102/21671	0.189087	0.5547	0.509099	9772/4144/4869	3	8	DisGeNet
C3241937	Nonalcoholic Steatohepatitis	9/318	434/21671	0.189722	0.5547	0.509099	25937/3709/5578/26503/27087/309/6594/861/9213	9	8	DisGeNet
C0341858	Endometriosis of uterus	4/318	154/21671	0.190879	0.5547	0.509099	5071/6935/1948/4436	4	8	DisGeNet
C0376154	Skin callus	4/318	154/21671	0.190879	0.5547	0.509099	8030/2617/4199/861	4	8	DisGeNet
C0020224	Polyhydramnios	5/318	208/21671	0.191578	0.5547	0.509099	2033/9896/9321/7531/57498	5	8	DisGeNet
C0035204	Respiration Disorders	5/318	208/21671	0.191578	0.5547	0.509099	5578/6301/7295/7296/4297	5	8	DisGeNet
C0028840	Ocular Hypertension	3/318	103/21671	0.192802	0.5547	0.509099	7167/5578/5604	3	8	DisGeNet
C0005741	Blepharitis	2/318	55/21671	0.193132	0.5547	0.509099	9126/4297	2	8	DisGeNet
C0151849	Alkaline phosphatase raised	2/318	55/21671	0.193132	0.5547	0.509099	23534/5925	2	8	DisGeNet
C0796663	Childhood Testicular Germ Cell Tumor	2/318	55/21671	0.193132	0.5547	0.509099	22824/4436	2	8	DisGeNet
C0869220	Adverse effects, not elsewhere classified	2/318	55/21671	0.193132	0.5547	0.509099	80206/6014	2	8	DisGeNet
C1135196	Heart Failure, Diastolic	2/318	55/21671	0.193132	0.5547	0.509099	26037/51571	2	8	DisGeNet
C1334699	Mesenchymal Cell Neoplasm	2/318	55/21671	0.193132	0.5547	0.509099	7531/23022	2	8	DisGeNet
C2020625	Group B Streptococcal Infection	2/318	55/21671	0.193132	0.5547	0.509099	5587/1398	2	8	DisGeNet
C0332853	Anastomosis	4/318	155/21671	0.193853	0.5547	0.509099	22882/5792/6594/4436	4	8	DisGeNet
C0025995	Micromelia	3/318	104/21671	0.196536	0.5547	0.509099	9126/9321/4297	3	8	DisGeNet
C0175693	Russell-Silver syndrome	3/318	104/21671	0.196536	0.5547	0.509099	30820/1827/2617	3	8	DisGeNet
C0521607	Peritoneal Fibrosis	3/318	104/21671	0.196536	0.5547	0.509099	6935/1398/7182	3	8	DisGeNet
C0598589	Inherited neuropathies	3/318	104/21671	0.196536	0.5547	0.509099	9896/2617/80208	3	8	DisGeNet
C0333068	Flexion contracture	5/318	210/21671	0.196652	0.5547	0.509099	2033/4747/27030/4436/11342	5	8	DisGeNet
C0751495	Seizures, Focal	5/318	210/21671	0.196652	0.5547	0.509099	160418/6301/23043/4199/51684	5	8	DisGeNet
C1853743	Muscular hypotonia of the trunk	4/318	156/21671	0.196841	0.5547	0.509099	160418/51741/57498/5095	4	8	DisGeNet
C0220620	Gastrointestinal Carcinoid Tumor	7/318	323/21671	0.198213	0.5547	0.509099	9194/55729/3183/4436/11332/9994/5925	7	8	DisGeNet
C0265202	Seckel syndrome	2/318	56/21671	0.198467	0.5547	0.509099	5000/1398	2	8	DisGeNet
C0265338	Coffin-Siris syndrome	2/318	56/21671	0.198467	0.5547	0.509099	6595/6594	2	8	DisGeNet
C0344395	Bilirubin measurement	2/318	56/21671	0.198467	0.5547	0.509099	8527/55230	2	8	DisGeNet
C0518026	body fat percentage (physical finding)	2/318	56/21671	0.198467	0.5547	0.509099	2673/80212	2	8	DisGeNet
C1836195	Short toe	2/318	56/21671	0.198467	0.5547	0.509099	9896/4297	2	8	DisGeNet
C1962942	TRICHOMONAS VAGINALIS (finding)	2/318	56/21671	0.198467	0.5547	0.509099	7167/1398	2	8	DisGeNet
C0003090	Ankylosis	1/318	15/21671	0.198935	0.5547	0.509099	2773	1	8	DisGeNet
C0009021	Clonorchiasis	1/318	15/21671	0.198935	0.5547	0.509099	7531	1	8	DisGeNet
C0009595	Obsessive-Compulsive Personality	1/318	15/21671	0.198935	0.5547	0.509099	55729	1	8	DisGeNet
C0152095	Patau syndrome	1/318	15/21671	0.198935	0.5547	0.509099	861	1	8	DisGeNet
C0154017	Benign neoplasm of bladder	1/318	15/21671	0.198935	0.5547	0.509099	5925	1	8	DisGeNet
C0205852	Neoplasms, Embryonal and Mixed	1/318	15/21671	0.198935	0.5547	0.509099	55729	1	8	DisGeNet
C0220710	Medium-chain acyl-coenzyme A dehydrogenase deficiency	1/318	15/21671	0.198935	0.5547	0.509099	26503	1	8	DisGeNet
C0233612	Waxy flexibility	1/318	15/21671	0.198935	0.5547	0.509099	2534	1	8	DisGeNet
C0238669	Aortic root dilatation	1/318	15/21671	0.198935	0.5547	0.509099	411	1	8	DisGeNet
C0239937	Microscopic hematuria	1/318	15/21671	0.198935	0.5547	0.509099	9949	1	8	DisGeNet
C0265344	Donohue Syndrome	1/318	15/21671	0.198935	0.5547	0.509099	51062	1	8	DisGeNet
C0266009	Congenital absence of breast	1/318	15/21671	0.198935	0.5547	0.509099	5000	1	8	DisGeNet
C0270948	Neurogenic Muscular Atrophy	1/318	15/21671	0.198935	0.5547	0.509099	25937	1	8	DisGeNet
C0278584	Metastatic Carcinoma to the Uterine Cervix	1/318	15/21671	0.198935	0.5547	0.509099	4199	1	8	DisGeNet
C0278763	Adult Immunoblastic Lymphoma	1/318	15/21671	0.198935	0.5547	0.509099	613	1	8	DisGeNet
C0278844	Childhood Immunoblastic Lymphoma	1/318	15/21671	0.198935	0.5547	0.509099	613	1	8	DisGeNet
C0392156	Akathisia	1/318	15/21671	0.198935	0.5547	0.509099	10743	1	8	DisGeNet
C0496930	Neoplasm of uncertain or unknown behavior of bladder	1/318	15/21671	0.198935	0.5547	0.509099	5925	1	8	DisGeNet
C0521858	Decreased drug resistance	1/318	15/21671	0.198935	0.5547	0.509099	5604	1	8	DisGeNet
C0679403	Vascular stenosis	1/318	15/21671	0.198935	0.5547	0.509099	9994	1	8	DisGeNet
C0751365	Cancer, Embryonal and Mixed	1/318	15/21671	0.198935	0.5547	0.509099	55729	1	8	DisGeNet
C0796149	Scott Syndrome	1/318	15/21671	0.198935	0.5547	0.509099	196527	1	8	DisGeNet
C0920269	Microsatellite Instability	1/318	15/21671	0.198935	0.5547	0.509099	92	1	8	DisGeNet
C1096666	Thyroid cancer metastatic	1/318	15/21671	0.198935	0.5547	0.509099	5604	1	8	DisGeNet
C1142536	Pneumonia due to methicillin resistant Staphylococcus aureus	1/318	15/21671	0.198935	0.5547	0.509099	4012	1	8	DisGeNet
C1257840	Aganglionosis, Rectosigmoid Colon	1/318	15/21671	0.198935	0.5547	0.509099	1889	1	8	DisGeNet
C1282609	Granulocytosis	1/318	15/21671	0.198935	0.5547	0.509099	613	1	8	DisGeNet
C1387532	Chronic hemolytic anemia	1/318	15/21671	0.198935	0.5547	0.509099	7167	1	8	DisGeNet
C1388233	Aneurysm of descending thoracic aorta	1/318	15/21671	0.198935	0.5547	0.509099	4144	1	8	DisGeNet
C1519086	Pilomyxoid astrocytoma	1/318	15/21671	0.198935	0.5547	0.509099	613	1	8	DisGeNet
C1524032	Depression and Suicide	1/318	15/21671	0.198935	0.5547	0.509099	9213	1	8	DisGeNet
C1721098	Replication Error Phenotype	1/318	15/21671	0.198935	0.5547	0.509099	92	1	8	DisGeNet
C1833561	UV-Sensitive Syndrome	1/318	15/21671	0.198935	0.5547	0.509099	4741	1	8	DisGeNet
C1839130	Dystonia 3, Torsion, X-Linked	1/318	15/21671	0.198935	0.5547	0.509099	5071	1	8	DisGeNet
C1846449	Irregular epiphyses	1/318	15/21671	0.198935	0.5547	0.509099	9321	1	8	DisGeNet
C1846803	Small epiphyses	1/318	15/21671	0.198935	0.5547	0.509099	9321	1	8	DisGeNet
C1860405	Snowflake vitreoretinal degeneration	1/318	15/21671	0.198935	0.5547	0.509099	4747	1	8	DisGeNet
C1864040	Cerebral Cavernous Malformations 3	1/318	15/21671	0.198935	0.5547	0.509099	1398	1	8	DisGeNet
C1865384	Amyotrophy, monomelic	1/318	15/21671	0.198935	0.5547	0.509099	2617	1	8	DisGeNet
C2363866	Traumatic occlusion	1/318	15/21671	0.198935	0.5547	0.509099	1398	1	8	DisGeNet
C2698117	Anisocyte Measurement	1/318	15/21671	0.198935	0.5547	0.509099	84529	1	8	DisGeNet
C2987252	Esophageal Spindle Cell Carcinoma	1/318	15/21671	0.198935	0.5547	0.509099	6935	1	8	DisGeNet
C3873363	Acute pulmonary thromboembolism	1/318	15/21671	0.198935	0.5547	0.509099	1398	1	8	DisGeNet
C3893645	response to ACE inhibitor	1/318	15/21671	0.198935	0.5547	0.509099	146713	1	8	DisGeNet
C4022560	Splanchnic vein thrombosis	1/318	15/21671	0.198935	0.5547	0.509099	613	1	8	DisGeNet
C4022878	Descending aortic dissection	1/318	15/21671	0.198935	0.5547	0.509099	4144	1	8	DisGeNet
C4022996	Abnormal sex determination	1/318	15/21671	0.198935	0.5547	0.509099	51741	1	8	DisGeNet
C4025615	Decreased size of nerve terminals	1/318	15/21671	0.198935	0.5547	0.509099	2673	1	8	DisGeNet
C4284586	Perinatal depression in mother	1/318	15/21671	0.198935	0.5547	0.509099	10743	1	8	DisGeNet
C4287594	Uterine Corpus High Grade Endometrial Stromal Sarcoma	1/318	15/21671	0.198935	0.5547	0.509099	7531	1	8	DisGeNet
C0023530	Leukopenia	9/318	440/21671	0.200047	0.5547	0.509099	160418/55729/388650/9701/26503/27087/4869/6165/861	9	8	DisGeNet
C1853246	Eversion of lower lip	3/318	105/21671	0.200287	0.5547	0.509099	6197/6595/22930	3	8	DisGeNet
C0011269	Dementia, Vascular	5/318	212/21671	0.201772	0.5547	0.509099	6197/7295/1398/7296/2534	5	8	DisGeNet
C0010606	Adenoid Cystic Carcinoma	7/318	325/21671	0.2023	0.5547	0.509099	2033/23543/84159/5587/6595/7295/6594	7	8	DisGeNet
C0024535	Malaria, Falciparum	4/318	158/21671	0.20286	0.5547	0.509099	8566/26503/7531/11332	4	8	DisGeNet
C0242381	Lyme Arthritis	2/318	57/21671	0.20382	0.5547	0.509099	4331/5604	2	8	DisGeNet
C0429087	Electrocardiogram: P-R interval	2/318	57/21671	0.20382	0.5547	0.509099	26037/22808	2	8	DisGeNet
C1332225	Aggressive Non-Hodgkin Lymphoma	2/318	57/21671	0.20382	0.5547	0.509099	4869/9994	2	8	DisGeNet
C1852467	Creutzfeldt-Jakob Disease, Sporadic	2/318	57/21671	0.20382	0.5547	0.509099	4747/5071	2	8	DisGeNet
C0037268	Skin Abnormalities	3/318	106/21671	0.204056	0.5547	0.509099	1398/22930/162	3	8	DisGeNet
C0278987	Metastatic non-small cell lung cancer	3/318	106/21671	0.204056	0.5547	0.509099	6935/10576/5604	3	8	DisGeNet
C1258666	Myxoid cyst	3/318	106/21671	0.204056	0.5547	0.509099	5578/7070/1827	3	8	DisGeNet
C1956257	Pulmonary Stenosis	3/318	106/21671	0.204056	0.5547	0.509099	9126/22808/5604	3	8	DisGeNet
C0494463	Alzheimer Disease, Late Onset	8/318	385/21671	0.206463	0.5547	0.509099	7167/55737/9491/1889/80213/51741/11332/9213	8	8	DisGeNet
C0239981	Hypoalbuminemia	3/318	107/21671	0.207841	0.5547	0.509099	26503/130074/23534	3	8	DisGeNet
C0023380	Lethargy	4/318	160/21671	0.208933	0.5547	0.509099	8893/4728/4723/5095	4	8	DisGeNet
C0024003	Lordosis	4/318	160/21671	0.208933	0.5547	0.509099	613/9321/22930/23347	4	8	DisGeNet
C4551563	Microcephaly (physical finding)	4/318	160/21671	0.208933	0.5547	0.509099	2033/23036/6595/51741	4	8	DisGeNet
C0221269	Pseudolymphoma	2/318	58/21671	0.209189	0.5547	0.509099	1500/27087	2	8	DisGeNet
C0232940	Secondary physiologic amenorrhea	2/318	58/21671	0.209189	0.5547	0.509099	8893/7486	2	8	DisGeNet
C0265965	Dyskeratosis Congenita	2/318	58/21671	0.209189	0.5547	0.509099	4869/861	2	8	DisGeNet
C1266119	Solitary fibrous tumor	2/318	58/21671	0.209189	0.5547	0.509099	6594/1398	2	8	DisGeNet
C1836940	Thickened nuchal skin fold	2/318	58/21671	0.209189	0.5547	0.509099	9321/22808	2	8	DisGeNet
C1862475	Abnormality of retinal pigmentation	5/318	215/21671	0.209535	0.5547	0.509099	6197/23020/7486/346007/22930	5	8	DisGeNet
C0242596	Neoplasm, Residual	7/318	329/21671	0.210571	0.5547	0.509099	613/5578/6197/4869/4297/9994/861	7	8	DisGeNet
C0002879	Anemia, Hemolytic, Acquired	1/318	16/21671	0.210698	0.5547	0.509099	7167	1	8	DisGeNet
C0004403	Autosome Abnormalities	1/318	16/21671	0.210698	0.5547	0.509099	4297	1	8	DisGeNet
C0008625	Chromosome Aberrations	1/318	16/21671	0.210698	0.5547	0.509099	4297	1	8	DisGeNet
C0011430	Dentin Dysplasia	1/318	16/21671	0.210698	0.5547	0.509099	55119	1	8	DisGeNet
C0011981	Diaphragmatic Eventration	1/318	16/21671	0.210698	0.5547	0.509099	80144	1	8	DisGeNet
C0013405	Dyspnea, Paroxysmal	1/318	16/21671	0.210698	0.5547	0.509099	4144	1	8	DisGeNet
C0022797	Adult Neuronal Ceroid Lipofuscinosis	1/318	16/21671	0.210698	0.5547	0.509099	1182	1	8	DisGeNet
C0023786	Mucopolysaccharidosis I	1/318	16/21671	0.210698	0.5547	0.509099	411	1	8	DisGeNet
C0027686	Pathologic Neovascularization	1/318	16/21671	0.210698	0.5547	0.509099	6935	1	8	DisGeNet
C0035411	Rhabdomyoma	1/318	16/21671	0.210698	0.5547	0.509099	51684	1	8	DisGeNet
C0042420	Vasovagal syncope	1/318	16/21671	0.210698	0.5547	0.509099	6197	1	8	DisGeNet
C0154091	Carcinoma in situ of bladder	1/318	16/21671	0.210698	0.5547	0.509099	5925	1	8	DisGeNet
C0154671	Degenerative brain disorder	1/318	16/21671	0.210698	0.5547	0.509099	4747	1	8	DisGeNet
C0201952	Chloride measurement	1/318	16/21671	0.210698	0.5547	0.509099	10725	1	8	DisGeNet
C0202194	Potassium measurement	1/318	16/21671	0.210698	0.5547	0.509099	54927	1	8	DisGeNet
C0221278	Anisocytosis	1/318	16/21671	0.210698	0.5547	0.509099	84529	1	8	DisGeNet
C0302254	Juvenile cataract	1/318	16/21671	0.210698	0.5547	0.509099	23394	1	8	DisGeNet
C0302280	Adrenogenital Syndrome	1/318	16/21671	0.210698	0.5547	0.509099	346007	1	8	DisGeNet
C0338591	Amnesia, Transient Global	1/318	16/21671	0.210698	0.5547	0.509099	51684	1	8	DisGeNet
C0346037	Acral Lentiginous Malignant Melanoma	1/318	16/21671	0.210698	0.5547	0.509099	7486	1	8	DisGeNet
C0391958	Familial Epilepsies	1/318	16/21671	0.210698	0.5547	0.509099	9896	1	8	DisGeNet
C0393541	Distal Spinal Muscular Atrophy	1/318	16/21671	0.210698	0.5547	0.509099	2617	1	8	DisGeNet
C0393556	Complicated hereditary spastic paraplegia	1/318	16/21671	0.210698	0.5547	0.509099	80208	1	8	DisGeNet
C0393702	Myoclonic Astatic Epilepsy	1/318	16/21671	0.210698	0.5547	0.509099	6595	1	8	DisGeNet
C0393756	Hangover from alcohol	1/318	16/21671	0.210698	0.5547	0.509099	9043	1	8	DisGeNet
C0410606	Cervical Disc Degenerative Disorder	1/318	16/21671	0.210698	0.5547	0.509099	1398	1	8	DisGeNet
C0427064	Pelvic girdle weakness	1/318	16/21671	0.210698	0.5547	0.509099	23534	1	8	DisGeNet
C0476073	Papillary neoplasm	1/318	16/21671	0.210698	0.5547	0.509099	8030	1	8	DisGeNet
C0677050	Manganese Poisoning	1/318	16/21671	0.210698	0.5547	0.509099	5071	1	8	DisGeNet
C0677730	Aggressive Adult Non-Hodgkin Lymphoma	1/318	16/21671	0.210698	0.5547	0.509099	4869	1	8	DisGeNet
C0746402	manic symptom	1/318	16/21671	0.210698	0.5547	0.509099	55729	1	8	DisGeNet
C0854107	Subcutaneous hemorrhage	1/318	16/21671	0.210698	0.5547	0.509099	9213	1	8	DisGeNet
C1263023	Macroorchidism	1/318	16/21671	0.210698	0.5547	0.509099	27316	1	8	DisGeNet
C1266128	Ossifying fibromyxoid tumor	1/318	16/21671	0.210698	0.5547	0.509099	25937	1	8	DisGeNet
C1266157	Intratubular malignant germ cells	1/318	16/21671	0.210698	0.5547	0.509099	8030	1	8	DisGeNet
C1321884	Atresia of vagina	1/318	16/21671	0.210698	0.5547	0.509099	80144	1	8	DisGeNet
C1377919	Stage IV Nasopharyngeal Carcinoma	1/318	16/21671	0.210698	0.5547	0.509099	7070	1	8	DisGeNet
C1456687	Polio and Post-Polio Syndrome	1/318	16/21671	0.210698	0.5547	0.509099	5071	1	8	DisGeNet
C1719788	Episodic ataxia type 1	1/318	16/21671	0.210698	0.5547	0.509099	5578	1	8	DisGeNet
C1832338	Axonal loss	1/318	16/21671	0.210698	0.5547	0.509099	9896	1	8	DisGeNet
C1835807	Prominent fingertip pads	1/318	16/21671	0.210698	0.5547	0.509099	2033	1	8	DisGeNet
C1839042	Upper motor neuron dysfunction	1/318	16/21671	0.210698	0.5547	0.509099	9896	1	8	DisGeNet
C1840238	Midnasal stenosis	1/318	16/21671	0.210698	0.5547	0.509099	51684	1	8	DisGeNet
C1840319	Redundant neck skin	1/318	16/21671	0.210698	0.5547	0.509099	9896	1	8	DisGeNet
C1851712	Dural ectasia	1/318	16/21671	0.210698	0.5547	0.509099	4144	1	8	DisGeNet
C1855852	Abnormally large globe	1/318	16/21671	0.210698	0.5547	0.509099	285590	1	8	DisGeNet
C1855853	Impaired platelet aggregation	1/318	16/21671	0.210698	0.5547	0.509099	861	1	8	DisGeNet
C1858712	Spastic paraplegia 10, autosomal dominant	1/318	16/21671	0.210698	0.5547	0.509099	51062	1	8	DisGeNet
C1866021	Increased connective tissue	1/318	16/21671	0.210698	0.5547	0.509099	23534	1	8	DisGeNet
C1868528	Orthostatic hypotension due to autonomic dysfunction	1/318	16/21671	0.210698	0.5547	0.509099	55737	1	8	DisGeNet
C2931850	Aase Smith syndrome 2	1/318	16/21671	0.210698	0.5547	0.509099	388650	1	8	DisGeNet
C3150086	Aplasia/Hypoplasia of the nipples	1/318	16/21671	0.210698	0.5547	0.509099	9896	1	8	DisGeNet
C4023385	Aplasia of the semicircular canal	1/318	16/21671	0.210698	0.5547	0.509099	22808	1	8	DisGeNet
C4025320	Craniofacial asymmetry	1/318	16/21671	0.210698	0.5547	0.509099	4331	1	8	DisGeNet
C4025329	Abnormality of the anus	1/318	16/21671	0.210698	0.5547	0.509099	80144	1	8	DisGeNet
C4048705	Hypermethioninemia	1/318	16/21671	0.210698	0.5547	0.509099	4144	1	8	DisGeNet
C4073184	Thick hair	1/318	16/21671	0.210698	0.5547	0.509099	9126	1	8	DisGeNet
C4476554	Carotid artery dilatation	1/318	16/21671	0.210698	0.5547	0.509099	4144	1	8	DisGeNet
C0237123	Alcohol or Other Drugs use	3/318	108/21671	0.211641	0.5547	0.509099	1500/4012/9043	3	8	DisGeNet
C0027497	Nausea	4/318	161/21671	0.211988	0.5547	0.509099	613/5071/26503/9043	4	8	DisGeNet
C0030552	Paresis	5/318	216/21671	0.212145	0.5547	0.509099	178/2673/6711/23534/23347	5	8	DisGeNet
C0033999	Pterygium	5/318	216/21671	0.212145	0.5547	0.509099	10111/6935/1398/51741/4436	5	8	DisGeNet
C0011334	Dental caries	7/318	330/21671	0.212659	0.5547	0.509099	160418/2033/1500/7295/744/51684/222255	7	8	DisGeNet
C0238462	Medullary carcinoma of thyroid	7/318	330/21671	0.212659	0.5547	0.509099	4331/53358/22882/6197/5792/8030/4436	7	8	DisGeNet
C0008780	Ciliary Motility Disorders	2/318	59/21671	0.214572	0.5547	0.509099	54749/162	2	8	DisGeNet
C0030486	Paraplegia	2/318	59/21671	0.214572	0.5547	0.509099	51062/80208	2	8	DisGeNet
C0206762	Limb Deformities, Congenital	2/318	59/21671	0.214572	0.5547	0.509099	7531/1398	2	8	DisGeNet
C0268381	Primary amyloidosis	2/318	59/21671	0.214572	0.5547	0.509099	6509/613	2	8	DisGeNet
C0279613	Childhood Alveolar Rhabdomyosarcoma	2/318	59/21671	0.214572	0.5547	0.509099	57498/5925	2	8	DisGeNet
C1708604	Keratocystic Odontogenic Tumor	2/318	59/21671	0.214572	0.5547	0.509099	51684/5925	2	8	DisGeNet
C1859236	Prolonged neonatal jaundice	2/318	59/21671	0.214572	0.5547	0.509099	55904/4297	2	8	DisGeNet
C1387005	Penis agenesis	5/318	217/21671	0.214764	0.5547	0.509099	9896/80144/1889/51741/23347	5	8	DisGeNet
C0018923	Hemangiosarcoma	4/318	162/21671	0.215057	0.5547	0.509099	25937/6520/309/387119	4	8	DisGeNet
C0024419	Waldenstrom Macroglobulinemia	4/318	162/21671	0.215057	0.5547	0.509099	613/22882/1948/1398	4	8	DisGeNet
C0079541	Holoprosencephaly	3/318	109/21671	0.215457	0.5547	0.509099	23291/51684/5925	3	8	DisGeNet
C1306710	Facial asymmetry	3/318	109/21671	0.215457	0.5547	0.509099	613/2773/4297	3	8	DisGeNet
C0024668	Mammary Neoplasms, Experimental	5/318	218/21671	0.217395	0.5547	0.509099	9019/5685/6427/4012/5925	5	8	DisGeNet
C0205697	Carcinoma, Spindle-Cell	5/318	218/21671	0.217395	0.5547	0.509099	9019/6935/5685/6427/5925	5	8	DisGeNet
C0221056	Adult type dermatomyositis	5/318	218/21671	0.217395	0.5547	0.509099	8893/5578/6014/2617/10725	5	8	DisGeNet
C0026987	Myelofibrosis	4/318	163/21671	0.218137	0.5547	0.509099	613/7070/6427/861	4	8	DisGeNet
C0751295	Memory Loss	4/318	163/21671	0.218137	0.5547	0.509099	5071/4012/1398/51741	4	8	DisGeNet
C1836830	Developmental regression	7/318	333/21671	0.218967	0.5547	0.509099	2033/8893/27030/23394/51741/4436/4723	7	8	DisGeNet
C0004604	Back Pain	3/318	110/21671	0.219287	0.5547	0.509099	9772/51684/23022	3	8	DisGeNet
C0011616	Contact Dermatitis	3/318	110/21671	0.219287	0.5547	0.509099	8544/7295/7296	3	8	DisGeNet
C1391732	Cancer cachexia	3/318	110/21671	0.219287	0.5547	0.509099	92/1398/5604	3	8	DisGeNet
C0020429	Hyperalgesia	9/318	451/21671	0.219568	0.5547	0.509099	2033/5578/146713/27087/1182/1398/80036/5604/10725	9	8	DisGeNet
C0238461	Anaplastic thyroid carcinoma	8/318	392/21671	0.21992	0.5547	0.509099	55729/53358/7070/22882/8030/4436/5604/9043	8	8	DisGeNet
C0018564	Hand deformities	2/318	60/21671	0.219968	0.5547	0.509099	9321/6165	2	8	DisGeNet
C0024591	Malignant hyperpyrexia due to anesthesia	2/318	60/21671	0.219968	0.5547	0.509099	27335/9043	2	8	DisGeNet
C0024620	Primary Malignant Liver Neoplasm	2/318	60/21671	0.219968	0.5547	0.509099	25937/5071	2	8	DisGeNet
C0086942	Rous Sarcoma	2/318	60/21671	0.219968	0.5547	0.509099	4012/23534	2	8	DisGeNet
C0162283	Nephrogenic Diabetes Insipidus	2/318	60/21671	0.219968	0.5547	0.509099	5578/4012	2	8	DisGeNet
C1096184	West Nile viral infection	4/318	164/21671	0.22123	0.5547	0.509099	9208/6301/57162/5925	4	8	DisGeNet
C0456909	Blindness	8/318	393/21671	0.22187	0.5547	0.509099	80144/23020/4728/1182/346007/23347/51684/4723	8	8	DisGeNet
C0005426	Biliary Tract Neoplasm	1/318	17/21671	0.222289	0.5547	0.509099	4436	1	8	DisGeNet
C0007971	Cheilitis	1/318	17/21671	0.222289	0.5547	0.509099	7295	1	8	DisGeNet
C0012811	Colon diverticulum anatomic structure	1/318	17/21671	0.222289	0.5547	0.509099	4436	1	8	DisGeNet
C0013428	Dysuria	1/318	17/21671	0.222289	0.5547	0.509099	9772	1	8	DisGeNet
C0017741	Glucose tolerance test	1/318	17/21671	0.222289	0.5547	0.509099	9882	1	8	DisGeNet
C0018500	Hair Diseases	1/318	17/21671	0.222289	0.5547	0.509099	7070	1	8	DisGeNet
C0025290	Aseptic Meningitis	1/318	17/21671	0.222289	0.5547	0.509099	7167	1	8	DisGeNet
C0025874	Metrorrhagia	1/318	17/21671	0.222289	0.5547	0.509099	4869	1	8	DisGeNet
C0026636	Mouth Diseases	1/318	17/21671	0.222289	0.5547	0.509099	3301	1	8	DisGeNet
C0026706	Mucopolysaccharidosis III	1/318	17/21671	0.222289	0.5547	0.509099	411	1	8	DisGeNet
C0028081	Night sweats	1/318	17/21671	0.222289	0.5547	0.509099	613	1	8	DisGeNet
C0037293	Skin tag	1/318	17/21671	0.222289	0.5547	0.509099	51684	1	8	DisGeNet
C0080274	Urinary Retention	1/318	17/21671	0.222289	0.5547	0.509099	9772	1	8	DisGeNet
C0205834	Meningiomas, Multiple	1/318	17/21671	0.222289	0.5547	0.509099	51684	1	8	DisGeNet
C0206628	Mesoblastic Nephroma	1/318	17/21671	0.222289	0.5547	0.509099	27335	1	8	DisGeNet
C0231311	Jet Lag Syndrome	1/318	17/21671	0.222289	0.5547	0.509099	9213	1	8	DisGeNet
C0233750	Hysterical amnesia	1/318	17/21671	0.222289	0.5547	0.509099	2773	1	8	DisGeNet
C0233796	Temporary Amnesia	1/318	17/21671	0.222289	0.5547	0.509099	2773	1	8	DisGeNet
C0236795	Dissociative Amnesia	1/318	17/21671	0.222289	0.5547	0.509099	2773	1	8	DisGeNet
C0238062	Chronic intestinal pseudo-obstruction	1/318	17/21671	0.222289	0.5547	0.509099	861	1	8	DisGeNet
C0238196	Small intestine carcinoma	1/318	17/21671	0.222289	0.5547	0.509099	4436	1	8	DisGeNet
C0238441	Subglottic stenosis	1/318	17/21671	0.222289	0.5547	0.509099	80144	1	8	DisGeNet
C0239134	Productive Cough	1/318	17/21671	0.222289	0.5547	0.509099	4869	1	8	DisGeNet
C0239181	Intermittent diarrhea	1/318	17/21671	0.222289	0.5547	0.509099	23022	1	8	DisGeNet
C0262497	Global Amnesia	1/318	17/21671	0.222289	0.5547	0.509099	2773	1	8	DisGeNet
C0266037	Peg-shaped teeth	1/318	17/21671	0.222289	0.5547	0.509099	1500	1	8	DisGeNet
C0268483	Tyrosinemias	1/318	17/21671	0.222289	0.5547	0.509099	57162	1	8	DisGeNet
C0268579	Propionic acidemia	1/318	17/21671	0.222289	0.5547	0.509099	5095	1	8	DisGeNet
C0270724	Infantile Neuroaxonal Dystrophy	1/318	17/21671	0.222289	0.5547	0.509099	9895	1	8	DisGeNet
C0334459	Infantile fibrosarcoma	1/318	17/21671	0.222289	0.5547	0.509099	6594	1	8	DisGeNet
C0334619	HODGKIN'S AND NON-HODGKIN'S LYMPHOMA	1/318	17/21671	0.222289	0.5547	0.509099	613	1	8	DisGeNet
C0345309	Hypoplasia of vagina	1/318	17/21671	0.222289	0.5547	0.509099	51741	1	8	DisGeNet
C0410719	Deformity of bone	1/318	17/21671	0.222289	0.5547	0.509099	22882	1	8	DisGeNet
C0422943	Visual symptoms	1/318	17/21671	0.222289	0.5547	0.509099	80036	1	8	DisGeNet
C0432291	Mandibuloacral dysostosis	1/318	17/21671	0.222289	0.5547	0.509099	8030	1	8	DisGeNet
C0518656	Chronic fatigue	1/318	17/21671	0.222289	0.5547	0.509099	23022	1	8	DisGeNet
C0520572	Enzymopathy	1/318	17/21671	0.222289	0.5547	0.509099	7167	1	8	DisGeNet
C0700635	Strudwick syndrome	1/318	17/21671	0.222289	0.5547	0.509099	9321	1	8	DisGeNet
C0740919	Allergy to grass pollen	1/318	17/21671	0.222289	0.5547	0.509099	4012	1	8	DisGeNet
C0750906	Tactile Amnesia	1/318	17/21671	0.222289	0.5547	0.509099	2773	1	8	DisGeNet
C0750907	Amnestic State	1/318	17/21671	0.222289	0.5547	0.509099	2773	1	8	DisGeNet
C0858867	Reticulocytopenia	1/318	17/21671	0.222289	0.5547	0.509099	6165	1	8	DisGeNet
C0877635	Cytomegalovirus viremia	1/318	17/21671	0.222289	0.5547	0.509099	27087	1	8	DisGeNet
C1136135	Water Stress	1/318	17/21671	0.222289	0.5547	0.509099	7295	1	8	DisGeNet
C1148551	X-Linked Dyskeratosis Congenita	1/318	17/21671	0.222289	0.5547	0.509099	4869	1	8	DisGeNet
C1306762	Aortoiliac occlusive disease	1/318	17/21671	0.222289	0.5547	0.509099	7295	1	8	DisGeNet
C1321546	Anaplastic large B-cell lymphoma	1/318	17/21671	0.222289	0.5547	0.509099	4869	1	8	DisGeNet
C1321865	Juvenile astrocytoma	1/318	17/21671	0.222289	0.5547	0.509099	51363	1	8	DisGeNet
C1512709	Chronic Lymphoproliferative Disorder of NK-Cells	1/318	17/21671	0.222289	0.5547	0.509099	27087	1	8	DisGeNet
C1827820	Fast acetylator due to N-acetyltransferase enzyme variant	1/318	17/21671	0.222289	0.5547	0.509099	79612	1	8	DisGeNet
C1839832	Noncompaction cardiomyopathy	1/318	17/21671	0.222289	0.5547	0.509099	8650	1	8	DisGeNet
C1844906	Broad finger	1/318	17/21671	0.222289	0.5547	0.509099	6197	1	8	DisGeNet
C1848178	Female external genitalia in individual with 46,XY karyotype	1/318	17/21671	0.222289	0.5547	0.509099	51741	1	8	DisGeNet
C1849221	Fair hair	1/318	17/21671	0.222289	0.5547	0.509099	26503	1	8	DisGeNet
C1856019	Abnormal cortical gyration	1/318	17/21671	0.222289	0.5547	0.509099	80144	1	8	DisGeNet
C1856119	Low hanging columella	1/318	17/21671	0.222289	0.5547	0.509099	2033	1	8	DisGeNet
C1861921	Cutaneous syndactyly	1/318	17/21671	0.222289	0.5547	0.509099	9772	1	8	DisGeNet
C1868578	Patellar aplasia	1/318	17/21671	0.222289	0.5547	0.509099	5000	1	8	DisGeNet
C1868950	Multiple myeloma progression	1/318	17/21671	0.222289	0.5547	0.509099	112597	1	8	DisGeNet
C2242710	Intra-Abdominal Hypertension	1/318	17/21671	0.222289	0.5547	0.509099	1398	1	8	DisGeNet
C3150773	CHROMOSOME 8p11 MYELOPROLIFERATIVE SYNDROME	1/318	17/21671	0.222289	0.5547	0.509099	613	1	8	DisGeNet
C3495890	Osteochondral defects	1/318	17/21671	0.222289	0.5547	0.509099	6711	1	8	DisGeNet
C4020869	Abnormality of abdomen morphology	1/318	17/21671	0.222289	0.5547	0.509099	4436	1	8	DisGeNet
C4021395	Abnormality of the antihelix	1/318	17/21671	0.222289	0.5547	0.509099	22930	1	8	DisGeNet
C4021626	Lethal skeletal dysplasia	1/318	17/21671	0.222289	0.5547	0.509099	9321	1	8	DisGeNet
C4021806	Prelingual sensorineural hearing impairment	1/318	17/21671	0.222289	0.5547	0.509099	9750	1	8	DisGeNet
C4085595	AL-RAQAD SYNDROME	1/318	17/21671	0.222289	0.5547	0.509099	5578	1	8	DisGeNet
C4552938	Productive Cough, CTCAE	1/318	17/21671	0.222289	0.5547	0.509099	4869	1	8	DisGeNet
C4749274	Chuvash erythrocytosis	1/318	17/21671	0.222289	0.5547	0.509099	5071	1	8	DisGeNet
C0497156	Lymphadenopathy	6/318	277/21671	0.222977	0.555782	0.510092	5587/4869/51741/4297/23022/861	6	8	DisGeNet
C0009917	Contracture	3/318	111/21671	0.223131	0.555782	0.510092	54749/7070/57498	3	8	DisGeNet
C0026267	Mitral Valve Prolapse Syndrome	3/318	111/21671	0.223131	0.555782	0.510092	285590/6197/29940	3	8	DisGeNet
C0027746	Nerve Degeneration	4/318	165/21671	0.224334	0.558096	0.512216	9896/5071/26503/2617	4	8	DisGeNet
C1854494	Slow progression	4/318	165/21671	0.224334	0.558096	0.512216	4747/80821/2617/80208	4	8	DisGeNet
C0024236	Lymphedema	2/318	61/21671	0.225376	0.558981	0.513028	22808/5604	2	8	DisGeNet
C0206657	Alveolar Soft Part Sarcoma	2/318	61/21671	0.225376	0.558981	0.513028	5685/4436	2	8	DisGeNet
C0751406	Post-Traumatic Osteoporosis	2/318	61/21671	0.225376	0.558981	0.513028	7167/10576	2	8	DisGeNet
C1861975	Cafe au lait spots, multiple	2/318	61/21671	0.225376	0.558981	0.513028	4436/5604	2	8	DisGeNet
C4723838	Metastatic Breast Carcinoma	2/318	61/21671	0.225376	0.558981	0.513028	5792/4012	2	8	DisGeNet
C0026010	Microphthalmos	7/318	337/21671	0.227481	0.560172	0.514121	80144/6935/22930/23347/8724/51684/5925	7	8	DisGeNet
C0269102	Endometrioma	6/318	279/21671	0.227696	0.560172	0.514121	4741/7070/9318/7182/5604/1655	6	8	DisGeNet
C0085413	Polycystic Kidney, Autosomal Dominant	6/318	280/21671	0.230067	0.560172	0.514121	25937/5578/5587/1889/5792/861	6	8	DisGeNet
C0750952	Biliary Tract Cancer	4/318	167/21671	0.230576	0.560172	0.514121	8030/4436/5604/9213	4	8	DisGeNet
C4722172	Primary differentiated carcinoma of thyroid gland	4/318	167/21671	0.230576	0.560172	0.514121	55752/53358/1948/8030	4	8	DisGeNet
C0206687	Carcinoma, Endometrioid	5/318	223/21671	0.230692	0.560172	0.514121	57535/6935/6594/4436/861	5	8	DisGeNet
C0025261	Memory Disorders	2/318	62/21671	0.230793	0.560172	0.514121	5071/4012	2	8	DisGeNet
C0028880	Odontogenic Tumors	2/318	62/21671	0.230793	0.560172	0.514121	4436/5604	2	8	DisGeNet
C0263630	Hypertrophic disorder of skin, unspecified	2/318	62/21671	0.230793	0.560172	0.514121	309/1398	2	8	DisGeNet
C0854917	Rhabdoid Tumor of the Kidney	2/318	62/21671	0.230793	0.560172	0.514121	80144/5578	2	8	DisGeNet
C0919677	Protein C measurement	2/318	62/21671	0.230793	0.560172	0.514121	51230/2686	2	8	DisGeNet
C1168438	Protein C antigen measurement	2/318	62/21671	0.230793	0.560172	0.514121	51230/2686	2	8	DisGeNet
C1847514	Postnatal microcephaly	2/318	62/21671	0.230793	0.560172	0.514121	9126/6873	2	8	DisGeNet
C2717961	Thrombotic Microangiopathies	2/318	62/21671	0.230793	0.560172	0.514121	613/56034	2	8	DisGeNet
C4721411	Osteolysis	2/318	62/21671	0.230793	0.560172	0.514121	285590/5925	2	8	DisGeNet
C4722327	PROSTATE CANCER, HEREDITARY, 1	2/318	62/21671	0.230793	0.560172	0.514121	27087/5604	2	8	DisGeNet
C0240310	Hypoplasia of the maxilla	3/318	113/21671	0.230859	0.560172	0.514121	2033/5000/6197	3	8	DisGeNet
C1849211	Generalized hirsutism	3/318	113/21671	0.230859	0.560172	0.514121	9126/22930/4297	3	8	DisGeNet
C0553723	Squamous cell carcinoma of skin	9/318	458/21671	0.232363	0.560172	0.514121	23191/5071/55119/6935/22882/51741/4436/2534/861	9	8	DisGeNet
C0019288	Hernia, Femoral	1/318	18/21671	0.23371	0.560172	0.514121	9321	1	8	DisGeNet
C0039147	Syrinx formation	1/318	18/21671	0.23371	0.560172	0.514121	346007	1	8	DisGeNet
C0151565	Hemorrhagic colitis	1/318	18/21671	0.23371	0.560172	0.514121	1398	1	8	DisGeNet
C0205898	pineoblastoma	1/318	18/21671	0.23371	0.560172	0.514121	5925	1	8	DisGeNet
C0206142	Eosinophilic leukemia	1/318	18/21671	0.23371	0.560172	0.514121	613	1	8	DisGeNet
C0264172	Barrel chest	1/318	18/21671	0.23371	0.560172	0.514121	9321	1	8	DisGeNet
C0268251	Gaucher Disease, Type 3 (disorder)	1/318	18/21671	0.23371	0.560172	0.514121	1398	1	8	DisGeNet
C0343084	Capillary Leak Syndrome	1/318	18/21671	0.23371	0.560172	0.514121	6197	1	8	DisGeNet
C0346191	Carcinoma in situ of endometrium	1/318	18/21671	0.23371	0.560172	0.514121	4436	1	8	DisGeNet
C0431565	Hamartoma of tongue	1/318	18/21671	0.23371	0.560172	0.514121	2773	1	8	DisGeNet
C0751364	Cancer, Embryonal	1/318	18/21671	0.23371	0.560172	0.514121	55729	1	8	DisGeNet
C0751466	Phonophobia	1/318	18/21671	0.23371	0.560172	0.514121	2033	1	8	DisGeNet
C0751883	Congenital Myasthenic Syndromes, Postsynaptic	1/318	18/21671	0.23371	0.560172	0.514121	2673	1	8	DisGeNet
C0751885	Myasthenic Syndromes, Congenital, Slow Channel	1/318	18/21671	0.23371	0.560172	0.514121	2673	1	8	DisGeNet
C1335929	Schwannomatosis	1/318	18/21671	0.23371	0.560172	0.514121	6594	1	8	DisGeNet
C1398522	Cleft palate and bilateral cleft lip	1/318	18/21671	0.23371	0.560172	0.514121	1500	1	8	DisGeNet
C1455780	Aortic valve sclerosis	1/318	18/21671	0.23371	0.560172	0.514121	1398	1	8	DisGeNet
C1740801	Exaggerated startle response	1/318	18/21671	0.23371	0.560172	0.514121	2743	1	8	DisGeNet
C1842878	Short 5th finger	1/318	18/21671	0.23371	0.560172	0.514121	9126	1	8	DisGeNet
C1844577	Hyperextensibility of the finger joints	1/318	18/21671	0.23371	0.560172	0.514121	6197	1	8	DisGeNet
C1846434	Hypoplastic scapulae	1/318	18/21671	0.23371	0.560172	0.514121	9321	1	8	DisGeNet
C1847987	HUNTINGTON DISEASE-LIKE 2	1/318	18/21671	0.23371	0.560172	0.514121	25814	1	8	DisGeNet
C1848654	Broad ribs	1/318	18/21671	0.23371	0.560172	0.514121	411	1	8	DisGeNet
C2712334	Actual Aspiration	1/318	18/21671	0.23371	0.560172	0.514121	23394	1	8	DisGeNet
C3661523	Congenital Intestinal Aganglionosis	1/318	18/21671	0.23371	0.560172	0.514121	1889	1	8	DisGeNet
C3839741	Core binding factor acute myeloid leukemia	1/318	18/21671	0.23371	0.560172	0.514121	861	1	8	DisGeNet
C4021761	Morphological abnormality of the pyramidal tract	1/318	18/21671	0.23371	0.560172	0.514121	25814	1	8	DisGeNet
C4021972	Urogenital sinus anomaly	1/318	18/21671	0.23371	0.560172	0.514121	51741	1	8	DisGeNet
C4022001	Abnormality of the cerebral vasculature	1/318	18/21671	0.23371	0.560172	0.514121	7486	1	8	DisGeNet
C4022608	Oral cavity bleeding	1/318	18/21671	0.23371	0.560172	0.514121	4869	1	8	DisGeNet
C4022798	Abnormal brain FDG positron emission tomography	1/318	18/21671	0.23371	0.560172	0.514121	51684	1	8	DisGeNet
C4025669	Decreased circulating ACTH level	1/318	18/21671	0.23371	0.560172	0.514121	51684	1	8	DisGeNet
C4525405	Eyelid Sebaceous Gland Carcinoma	1/318	18/21671	0.23371	0.560172	0.514121	6935	1	8	DisGeNet
C0008489	Chorea	4/318	168/21671	0.233713	0.560172	0.514121	6301/23043/1182/25814	4	8	DisGeNet
C0009714	Hepatic Fibrosis, Congenital	2/318	63/21671	0.236218	0.560172	0.514121	5578/5587	2	8	DisGeNet
C0017919	Glycogen Storage Disease	2/318	63/21671	0.236218	0.560172	0.514121	178/4331	2	8	DisGeNet
C0221373	Claw hand	2/318	63/21671	0.236218	0.560172	0.514121	4747/411	2	8	DisGeNet
C0270960	Congenital myopathy (disorder)	2/318	63/21671	0.236218	0.560172	0.514121	4747/27335	2	8	DisGeNet
C0973461	Dysphasia	2/318	63/21671	0.236218	0.560172	0.514121	10743/6595	2	8	DisGeNet
C1298180	Single tumor	2/318	63/21671	0.236218	0.560172	0.514121	22882/4436	2	8	DisGeNet
C1333600	Hereditary Malignant Neoplasm	2/318	63/21671	0.236218	0.560172	0.514121	10111/4436	2	8	DisGeNet
C1608389	Autoimmune myocarditis	2/318	63/21671	0.236218	0.560172	0.514121	5578/7295	2	8	DisGeNet
C1861821	CATARACT, MARNER TYPE	2/318	63/21671	0.236218	0.560172	0.514121	5578/27087	2	8	DisGeNet
C4551463	Colon adenoma	2/318	63/21671	0.236218	0.560172	0.514121	4869/861	2	8	DisGeNet
C0235659	Reduced fetal movement	4/318	169/21671	0.236861	0.560172	0.514121	10743/2673/23394/51741	4	8	DisGeNet
C1836440	Increased serum lactate	4/318	169/21671	0.236861	0.560172	0.514121	4695/4728/90161/4723	4	8	DisGeNet
C1867441	Pterygium Of Conjunctiva And Cornea	4/318	169/21671	0.236861	0.560172	0.514121	10111/6935/1398/51741	4	8	DisGeNet
C4520843	Pterygium of eye	4/318	169/21671	0.236861	0.560172	0.514121	10111/6935/1398/51741	4	8	DisGeNet
C0206655	Alveolar rhabdomyosarcoma	3/318	115/21671	0.238635	0.560172	0.514121	25937/57498/5925	3	8	DisGeNet
C0221406	Pituitary-dependent Cushing's disease	3/318	115/21671	0.238635	0.560172	0.514121	4695/7182/4436	3	8	DisGeNet
C1512127	HER2 gene amplification	4/318	170/21671	0.240019	0.560172	0.514121	22882/4012/1398/5861	4	8	DisGeNet
C1519689	Tumor Promotion	4/318	170/21671	0.240019	0.560172	0.514121	5578/7070/6520/80036	4	8	DisGeNet
C0151611	Electroencephalogram abnormal	5/318	227/21671	0.241496	0.560172	0.514121	2033/23395/10743/7531/5604	5	8	DisGeNet
C0000889	Acanthosis Nigricans	2/318	64/21671	0.24165	0.560172	0.514121	1398/9882	2	8	DisGeNet
C0029182	orbit (eye disorders)	2/318	64/21671	0.24165	0.560172	0.514121	55605/5604	2	8	DisGeNet
C0041912	Upper Respiratory Infections	2/318	64/21671	0.24165	0.560172	0.514121	6301/4012	2	8	DisGeNet
C0151747	Renal tubular disorder	2/318	64/21671	0.24165	0.560172	0.514121	7295/4297	2	8	DisGeNet
C0235025	Peripheral motor neuropathy	2/318	64/21671	0.24165	0.560172	0.514121	51062/2617	2	8	DisGeNet
C0267026	Actinic cheilitis	2/318	64/21671	0.24165	0.560172	0.514121	8520/7295	2	8	DisGeNet
C0424448	Mask-like facies	2/318	64/21671	0.24165	0.560172	0.514121	7486/23347	2	8	DisGeNet
C0545053	Advanced bone age	2/318	64/21671	0.24165	0.560172	0.514121	6595/4297	2	8	DisGeNet
C0741899	Poorly differentiated carcinoma	2/318	64/21671	0.24165	0.560172	0.514121	8030/5925	2	8	DisGeNet
C4021776	Abnormality of the voice	2/318	64/21671	0.24165	0.560172	0.514121	7486/51741	2	8	DisGeNet
C4281993	Neonatal respiratory distress	2/318	64/21671	0.24165	0.560172	0.514121	9321/4297	2	8	DisGeNet
C0027059	Myocarditis	6/318	285/21671	0.242039	0.560172	0.514121	5578/26503/7070/411/7295/1398	6	8	DisGeNet
C0234133	Extrapyramidal sign	3/318	116/21671	0.24254	0.560172	0.514121	4741/4747/25814	3	8	DisGeNet
C0576226	Short foot	3/318	116/21671	0.24254	0.560172	0.514121	9126/9321/4297	3	8	DisGeNet
C0027868	Neuromuscular Diseases	4/318	171/21671	0.243186	0.560172	0.514121	7167/4747/2673/27335	4	8	DisGeNet
C4021768	Abnormality of metabolism/homeostasis	4/318	171/21671	0.243186	0.560172	0.514121	5071/26503/23534/5925	4	8	DisGeNet
C0004782	Basal Ganglia Diseases	1/318	19/21671	0.244964	0.560172	0.514121	9213	1	8	DisGeNet
C0006868	Cannabis Abuse	1/318	19/21671	0.244964	0.560172	0.514121	2033	1	8	DisGeNet
C0015974	Periodic fever	1/318	19/21671	0.244964	0.560172	0.514121	1398	1	8	DisGeNet
C0019623	Malignant histiocytosis	1/318	19/21671	0.244964	0.560172	0.514121	4869	1	8	DisGeNet
C0019625	Sinus histiocytosis	1/318	19/21671	0.244964	0.560172	0.514121	5604	1	8	DisGeNet
C0023321	Lentigo	1/318	19/21671	0.244964	0.560172	0.514121	4436	1	8	DisGeNet
C0025988	Microglossia	1/318	19/21671	0.244964	0.560172	0.514121	2773	1	8	DisGeNet
C0027441	Nasopharyngitis	1/318	19/21671	0.244964	0.560172	0.514121	613	1	8	DisGeNet
C0043167	Pertussis	1/318	19/21671	0.244964	0.560172	0.514121	11332	1	8	DisGeNet
C0043208	Wolman Disease	1/318	19/21671	0.244964	0.560172	0.514121	9213	1	8	DisGeNet
C0043528	Zoonoses	1/318	19/21671	0.244964	0.560172	0.514121	6301	1	8	DisGeNet
C0085138	Choroid Plexus Neoplasms	1/318	19/21671	0.244964	0.560172	0.514121	80036	1	8	DisGeNet
C0086651	Mucopolysaccharidosis, MPS-IV-A	1/318	19/21671	0.244964	0.560172	0.514121	411	1	8	DisGeNet
C0154682	Lateral Sclerosis	1/318	19/21671	0.244964	0.560172	0.514121	9896	1	8	DisGeNet
C0206640	Ossifying Fibroma	1/318	19/21671	0.244964	0.560172	0.514121	51741	1	8	DisGeNet
C0220669	Familial benign neonatal epilepsy	1/318	19/21671	0.244964	0.560172	0.514121	163175	1	8	DisGeNet
C0221043	Liddle Syndrome	1/318	19/21671	0.244964	0.560172	0.514121	5071	1	8	DisGeNet
C0221480	Recurrent depression	1/318	19/21671	0.244964	0.560172	0.514121	55729	1	8	DisGeNet
C0265908	Congenital atresia of pulmonary artery	1/318	19/21671	0.244964	0.560172	0.514121	9772	1	8	DisGeNet
C0267557	Secretory diarrhea	1/318	19/21671	0.244964	0.560172	0.514121	196527	1	8	DisGeNet
C0334054	cystic disease	1/318	19/21671	0.244964	0.560172	0.514121	5587	1	8	DisGeNet
C0334660	Angioendotheliomatosis	1/318	19/21671	0.244964	0.560172	0.514121	4297	1	8	DisGeNet
C0342895	Fish-Eye Disease	1/318	19/21671	0.244964	0.560172	0.514121	6935	1	8	DisGeNet
C0348898	Irritable bowel syndrome with diarrhea	1/318	19/21671	0.244964	0.560172	0.514121	5527	1	8	DisGeNet
C0403601	Transplant glomerulopathy	1/318	19/21671	0.244964	0.560172	0.514121	56034	1	8	DisGeNet
C0428796	Senile sclerosis of aortic cusp	1/318	19/21671	0.244964	0.560172	0.514121	1398	1	8	DisGeNet
C0432416	Down Syndrome, Partial Trisomy 21	1/318	19/21671	0.244964	0.560172	0.514121	1827	1	8	DisGeNet
C0432417	Trisomy 21, Meiotic Nondisjunction	1/318	19/21671	0.244964	0.560172	0.514121	1827	1	8	DisGeNet
C0576225	Long foot	1/318	19/21671	0.244964	0.560172	0.514121	6197	1	8	DisGeNet
C0678128	Friend leukemia	1/318	19/21671	0.244964	0.560172	0.514121	861	1	8	DisGeNet
C0699739	Sensory Neuropathy, Hereditary	1/318	19/21671	0.244964	0.560172	0.514121	51062	1	8	DisGeNet
C0728829	Congenital pes cavus	1/318	19/21671	0.244964	0.560172	0.514121	4747	1	8	DisGeNet
C0751081	Trisomy 21, Mitotic Nondisjunction	1/318	19/21671	0.244964	0.560172	0.514121	1827	1	8	DisGeNet
C0751884	Congenital Myasthenic Syndromes, Presynaptic	1/318	19/21671	0.244964	0.560172	0.514121	2673	1	8	DisGeNet
C0796135	Renpenning syndrome 1	1/318	19/21671	0.244964	0.560172	0.514121	1398	1	8	DisGeNet
C1261287	Stenosis	1/318	19/21671	0.244964	0.560172	0.514121	4436	1	8	DisGeNet
C1302772	Primary cutaneous lymphoma	1/318	19/21671	0.244964	0.560172	0.514121	4869	1	8	DisGeNet
C1332183	Adult Astrocytic Tumor	1/318	19/21671	0.244964	0.560172	0.514121	51363	1	8	DisGeNet
C1333171	Primary Cutaneous Follicle Center Lymphoma	1/318	19/21671	0.244964	0.560172	0.514121	613	1	8	DisGeNet
C1336548	Systemic Anaplastic Large Cell Lymphoma	1/318	19/21671	0.244964	0.560172	0.514121	4869	1	8	DisGeNet
C1840382	Abnormality of the ureter	1/318	19/21671	0.244964	0.560172	0.514121	10743	1	8	DisGeNet
C1844554	Absent fingernail	1/318	19/21671	0.244964	0.560172	0.514121	613	1	8	DisGeNet
C1858539	Shawl scrotum	1/318	19/21671	0.244964	0.560172	0.514121	2033	1	8	DisGeNet
C1859520	Progressive spasticity	1/318	19/21671	0.244964	0.560172	0.514121	6197	1	8	DisGeNet
C1863512	HYPERCHOLESTEROLEMIA, AUTOSOMAL RECESSIVE	1/318	19/21671	0.244964	0.560172	0.514121	80821	1	8	DisGeNet
C1868594	Perry Syndrome	1/318	19/21671	0.244964	0.560172	0.514121	4012	1	8	DisGeNet
C2931202	Urachal cancer	1/318	19/21671	0.244964	0.560172	0.514121	22882	1	8	DisGeNet
C3495436	American cutaneous leishmaniasis	1/318	19/21671	0.244964	0.560172	0.514121	27087	1	8	DisGeNet
C3550973	NEURODEGENERATION WITH BRAIN IRON ACCUMULATION 5	1/318	19/21671	0.244964	0.560172	0.514121	5071	1	8	DisGeNet
C4068858	Avascular retina	1/318	19/21671	0.244964	0.560172	0.514121	1827	1	8	DisGeNet
C4684880	Advanced Bile Duct Carcinoma	1/318	19/21671	0.244964	0.560172	0.514121	7167	1	8	DisGeNet
C0037763	Spasm	4/318	172/21671	0.246363	0.561563	0.515397	55737/9896/5071/2673	4	8	DisGeNet
C1845977	X- linked recessive	4/318	172/21671	0.246363	0.561563	0.515397	90161/9949/8473/27316	4	8	DisGeNet
C1318485	Liver regeneration disorder	7/318	346/21671	0.247039	0.561563	0.515397	25937/26503/7070/1398/6788/5925/9213	7	8	DisGeNet
C0085681	Hyperphosphatemia (disorder)	2/318	65/21671	0.247088	0.561563	0.515397	1889/51741	2	8	DisGeNet
C0431128	Papillary craniopharyngioma	2/318	65/21671	0.247088	0.561563	0.515397	9208/10427	2	8	DisGeNet
C0878773	Overactive Bladder	2/318	65/21671	0.247088	0.561563	0.515397	4747/51684	2	8	DisGeNet
C0948192	Primary infection NOS	2/318	65/21671	0.247088	0.561563	0.515397	23543/9701	2	8	DisGeNet
C1333762	Gastric Cardia Adenocarcinoma	2/318	65/21671	0.247088	0.561563	0.515397	25937/51741	2	8	DisGeNet
C1837108	Decreased muscle mass	2/318	65/21671	0.247088	0.561563	0.515397	2673/80208	2	8	DisGeNet
C1862095	Bilateral single transverse palmar creases	2/318	65/21671	0.247088	0.561563	0.515397	9126/4297	2	8	DisGeNet
C4551689	Sleep-Disordered Breathing	2/318	65/21671	0.247088	0.561563	0.515397	4747/11332	2	8	DisGeNet
C0003175	Anthrax disease	2/318	66/21671	0.252529	0.571421	0.524445	4012/5604	2	8	DisGeNet
C0004277	Tooth Attrition	2/318	66/21671	0.252529	0.571421	0.524445	1827/7486	2	8	DisGeNet
C1368019	Paget Disease	2/318	66/21671	0.252529	0.571421	0.524445	9994/6873	2	8	DisGeNet
C2063866	Depressive Disorder, Treatment-Resistant	2/318	66/21671	0.252529	0.571421	0.524445	7295/5604	2	8	DisGeNet
C0917801	Sleeplessness	4/318	174/21671	0.252744	0.571421	0.524445	5071/26503/23207/11332	4	8	DisGeNet
C3805278	Extrahepatic Cholangiocarcinoma	3/318	119/21671	0.254316	0.571421	0.524445	7070/1398/51741	3	8	DisGeNet
C0162534	Prion Diseases	4/318	175/21671	0.255948	0.571421	0.524445	4747/23295/5071/7070	4	8	DisGeNet
C0002514	Amino Acid Metabolism, Inborn Errors	1/318	20/21671	0.256053	0.571421	0.524445	79048	1	8	DisGeNet
C0034880	Hyperacusis	1/318	20/21671	0.256053	0.571421	0.524445	10743	1	8	DisGeNet
C0206729	Neurofibrosarcoma	1/318	20/21671	0.256053	0.571421	0.524445	5604	1	8	DisGeNet
C0265259	Popliteal pterygium syndrome	1/318	20/21671	0.256053	0.571421	0.524445	5071	1	8	DisGeNet
C0265319	Fibrous skin tumor of tuberous sclerosis	1/318	20/21671	0.256053	0.571421	0.524445	4436	1	8	DisGeNet
C0266231	Ectopic anus	1/318	20/21671	0.256053	0.571421	0.524445	80144	1	8	DisGeNet
C0266298	Accessory kidney	1/318	20/21671	0.256053	0.571421	0.524445	23394	1	8	DisGeNet
C0266574	Ablepharon	1/318	20/21671	0.256053	0.571421	0.524445	80144	1	8	DisGeNet
C0334529	Hydatidiform Mole, Partial	1/318	20/21671	0.256053	0.571421	0.524445	4436	1	8	DisGeNet
C0338455	Dementia of frontal lobe type	1/318	20/21671	0.256053	0.571421	0.524445	5071	1	8	DisGeNet
C0338462	Semantic Dementia	1/318	20/21671	0.256053	0.571421	0.524445	4747	1	8	DisGeNet
C0345996	Milium Cyst	1/318	20/21671	0.256053	0.571421	0.524445	51684	1	8	DisGeNet
C0700379	Total iron binding capacity function	1/318	20/21671	0.256053	0.571421	0.524445	55604	1	8	DisGeNet
C0744483	growth hormone treatment	1/318	20/21671	0.256053	0.571421	0.524445	1398	1	8	DisGeNet
C0750887	Adrenal Cancer	1/318	20/21671	0.256053	0.571421	0.524445	5925	1	8	DisGeNet
C0850639	premalignant lesion	1/318	20/21671	0.256053	0.571421	0.524445	7295	1	8	DisGeNet
C1283048	Iron binding capacity total measurement	1/318	20/21671	0.256053	0.571421	0.524445	55604	1	8	DisGeNet
C1840235	SOLITARY MEDIAN MAXILLARY CENTRAL INCISOR	1/318	20/21671	0.256053	0.571421	0.524445	51684	1	8	DisGeNet
C1852438	CATARACT, COPPOCK-LIKE	1/318	20/21671	0.256053	0.571421	0.524445	26503	1	8	DisGeNet
C1859480	Cone-shaped epiphyses of the phalanges of the hand	1/318	20/21671	0.256053	0.571421	0.524445	9321	1	8	DisGeNet
C1868598	PARIETAL FORAMINA	1/318	20/21671	0.256053	0.571421	0.524445	2033	1	8	DisGeNet
C1879312	Agyria	1/318	20/21671	0.256053	0.571421	0.524445	160418	1	8	DisGeNet
C4021254	Cutaneous finger syndactyly	1/318	20/21671	0.256053	0.571421	0.524445	80144	1	8	DisGeNet
C4025723	Abnormal upper motor neuron morphology	1/318	20/21671	0.256053	0.571421	0.524445	80208	1	8	DisGeNet
C4551520	Intention tremor	1/318	20/21671	0.256053	0.571421	0.524445	9896	1	8	DisGeNet
C4551650	Esophageal Stricture	1/318	20/21671	0.256053	0.571421	0.524445	51363	1	8	DisGeNet
C0235031	Neurologic Symptoms	5/318	233/21671	0.257948	0.572573	0.525503	7167/23395/10743/411/9895	5	8	DisGeNet
C0022521	Kartagener Syndrome	2/318	67/21671	0.257974	0.572573	0.525503	7295/162	2	8	DisGeNet
C0030807	Pemphigus	2/318	67/21671	0.257974	0.572573	0.525503	5578/1398	2	8	DisGeNet
C0038325	Stevens-Johnson Syndrome	2/318	67/21671	0.257974	0.572573	0.525503	2033/5925	2	8	DisGeNet
C0206526	Tuberculosis, Multidrug-Resistant	2/318	67/21671	0.257974	0.572573	0.525503	1500/4012	2	8	DisGeNet
C0410207	Tubular Aggregate Myopathy	2/318	67/21671	0.257974	0.572573	0.525503	6935/2673	2	8	DisGeNet
C0858617	Posterior subcapsular cataract	2/318	67/21671	0.257974	0.572573	0.525503	7486/1398	2	8	DisGeNet
C1314665	Serum alkaline phosphatase raised	2/318	67/21671	0.257974	0.572573	0.525503	23534/5925	2	8	DisGeNet
C1850456	Progressive microcephaly	2/318	67/21671	0.257974	0.572573	0.525503	6509/51741	2	8	DisGeNet
C1868675	PARKINSON DISEASE 2, AUTOSOMAL RECESSIVE JUVENILE	2/318	67/21671	0.257974	0.572573	0.525503	5071/51741	2	8	DisGeNet
C0221369	Acquired Camptodactyly	3/318	120/21671	0.258259	0.572893	0.525797	5000/163175/29940	3	8	DisGeNet
C0020473	Hyperlipidemia	9/318	472/21671	0.258733	0.573632	0.526474	8520/178/26503/22882/2673/1398/57498/10725/9213	9	8	DisGeNet
C0206161	Reticulocyte count (procedure)	5/318	234/21671	0.260716	0.576187	0.528819	56952/80212/10944/162/23139	5	8	DisGeNet
C0376634	Craniofacial Abnormalities	5/318	234/21671	0.260716	0.576187	0.528819	2033/285590/10743/1827/1889	5	8	DisGeNet
C0018418	Gynecomastia	3/318	121/21671	0.262211	0.576187	0.528819	285590/51741/23347	3	8	DisGeNet
C0030554	Paresthesia	3/318	121/21671	0.262211	0.576187	0.528819	51062/27030/4436	3	8	DisGeNet
C0162670	Mitochondrial Myopathies	3/318	121/21671	0.262211	0.576187	0.528819	4728/7182/4723	3	8	DisGeNet
C3714581	Multicystic Dysplastic Kidney	3/318	121/21671	0.262211	0.576187	0.528819	80144/9126/4297	3	8	DisGeNet
C0474808	Follicular neoplasm	2/318	68/21671	0.263421	0.576187	0.528819	27087/8030	2	8	DisGeNet
C1861922	CAMPOMELIC DYSPLASIA	2/318	68/21671	0.263421	0.576187	0.528819	613/8030	2	8	DisGeNet
C1963099	Myelodysplasia, CTCAE	2/318	68/21671	0.263421	0.576187	0.528819	6427/861	2	8	DisGeNet
C0011633	Dermatomyositis	5/318	235/21671	0.263491	0.576187	0.528819	8893/5578/6014/2617/10725	5	8	DisGeNet
C0014556	Epilepsy, Temporal Lobe	7/318	354/21671	0.264845	0.576187	0.528819	51062/23191/1398/7296/2534/11332/9994	7	8	DisGeNet
C0018524	Hallucinations	4/318	178/21671	0.265607	0.576187	0.528819	27030/5071/6197/4436	4	8	DisGeNet
C0271623	Hypogonadotropic hypogonadism	4/318	178/21671	0.265607	0.576187	0.528819	5071/22808/22930/51684	4	8	DisGeNet
C0270736	Essential Tremor	3/318	122/21671	0.26617	0.576187	0.528819	55737/5071/7531	3	8	DisGeNet
C0334299	Carcinoid tumor no ICD-O subtype	3/318	122/21671	0.26617	0.576187	0.528819	6520/4436/5604	3	8	DisGeNet
C1866195	Downturned corners of mouth	3/318	122/21671	0.26617	0.576187	0.528819	9126/90161/4297	3	8	DisGeNet
C2347748	Adult Erythroleukemia	5/318	236/21671	0.266274	0.576187	0.528819	7167/613/7486/309/861	5	8	DisGeNet
C0026780	Mumps	1/318	21/21671	0.266979	0.576187	0.528819	54842	1	8	DisGeNet
C0030293	Pancreatic Insufficiency	1/318	21/21671	0.266979	0.576187	0.528819	7296	1	8	DisGeNet
C0037917	Spina Bifida Cystica	1/318	21/21671	0.266979	0.576187	0.528819	861	1	8	DisGeNet
C0149520	Acute Cholecystitis	1/318	21/21671	0.266979	0.576187	0.528819	1889	1	8	DisGeNet
C0149893	Secondary glaucoma	1/318	21/21671	0.266979	0.576187	0.528819	6935	1	8	DisGeNet
C0206739	Epithelioid and spindle cell nevus	1/318	21/21671	0.266979	0.576187	0.528819	22882	1	8	DisGeNet
C0241391	Thumb absent	1/318	21/21671	0.266979	0.576187	0.528819	9896	1	8	DisGeNet
C0266371	Streak ovary	1/318	21/21671	0.266979	0.576187	0.528819	51741	1	8	DisGeNet
C0267176	Gastroparesis with diabetes mellitus	1/318	21/21671	0.266979	0.576187	0.528819	5578	1	8	DisGeNet
C0268647	Lysinuric Protein Intolerance	1/318	21/21671	0.266979	0.576187	0.528819	6520	1	8	DisGeNet
C0277528	Traveler's diarrhea	1/318	21/21671	0.266979	0.576187	0.528819	11332	1	8	DisGeNet
C0333980	Focal Nodular Hyperplasia	1/318	21/21671	0.266979	0.576187	0.528819	4869	1	8	DisGeNet
C0398597	Histiocytic syndrome	1/318	21/21671	0.266979	0.576187	0.528819	22882	1	8	DisGeNet
C0431370	Atrophy of corpus callosum	1/318	21/21671	0.266979	0.576187	0.528819	80208	1	8	DisGeNet
C0751748	Nonketotic Hyperglycinemia	1/318	21/21671	0.266979	0.576187	0.528819	27087	1	8	DisGeNet
C0855740	Abnormal platelet function	1/318	21/21671	0.266979	0.576187	0.528819	22808	1	8	DisGeNet
C1262117	Fungal keratitis	1/318	21/21671	0.266979	0.576187	0.528819	1398	1	8	DisGeNet
C1306589	Congenital dyserythropoietic anemia, type II	1/318	21/21671	0.266979	0.576187	0.528819	84529	1	8	DisGeNet
C1319466	Barber Say syndrome	1/318	21/21671	0.266979	0.576187	0.528819	1398	1	8	DisGeNet
C1332200	Adult Diffuse Astrocytoma	1/318	21/21671	0.266979	0.576187	0.528819	27030	1	8	DisGeNet
C1720771	Testicular Hydrocele	1/318	21/21671	0.266979	0.576187	0.528819	388650	1	8	DisGeNet
C1837454	SPINOCEREBELLAR ATAXIA 8	1/318	21/21671	0.266979	0.576187	0.528819	25814	1	8	DisGeNet
C1837485	Flat acetabular roof	1/318	21/21671	0.266979	0.576187	0.528819	9321	1	8	DisGeNet
C1843005	Absent eyelashes	1/318	21/21671	0.266979	0.576187	0.528819	80144	1	8	DisGeNet
C1843077	Segmental peripheral demyelination/remyelination	1/318	21/21671	0.266979	0.576187	0.528819	4747	1	8	DisGeNet
C1845245	Lower limb hypertonia	1/318	21/21671	0.266979	0.576187	0.528819	51062	1	8	DisGeNet
C1846868	Parkinsonism with favorable response to dopaminergic medication	1/318	21/21671	0.266979	0.576187	0.528819	55737	1	8	DisGeNet
C1850601	Abnormality of brainstem morphology	1/318	21/21671	0.266979	0.576187	0.528819	6197	1	8	DisGeNet
C1855685	Undetectable electroretinogram	1/318	21/21671	0.266979	0.576187	0.528819	346007	1	8	DisGeNet
C1861861	CARDIOMYOPATHY, FAMILIAL RESTRICTIVE, 1 (disorder)	1/318	21/21671	0.266979	0.576187	0.528819	5578	1	8	DisGeNet
C1868773	Diabetic encephalopathy	1/318	21/21671	0.266979	0.576187	0.528819	1182	1	8	DisGeNet
C3840083	Late closure of anterior fontanel	1/318	21/21671	0.266979	0.576187	0.528819	6197	1	8	DisGeNet
C3899668	Childhood Diffuse Astrocytoma	1/318	21/21671	0.266979	0.576187	0.528819	27030	1	8	DisGeNet
C0008073	Developmental Disabilities	7/318	355/21671	0.267096	0.576187	0.528819	10743/26503/9126/9856/4297/23347/84083	7	8	DisGeNet
C4511452	Sporadic Parkinson disease	4/318	179/21671	0.268842	0.578286	0.530746	55737/5071/7070/6595	4	8	DisGeNet
C0240538	Convex nasal ridge	2/318	69/21671	0.268867	0.578286	0.530746	2033/7486	2	8	DisGeNet
C0334663	Histiocytic sarcoma	2/318	69/21671	0.268867	0.578286	0.530746	2033/5604	2	8	DisGeNet
C0426848	Sacral dimple	2/318	69/21671	0.268867	0.578286	0.530746	7531/4297	2	8	DisGeNet
C0947785	[D]Sleep disturbances (& [hypersomnia] or [insomnia])	2/318	69/21671	0.268867	0.578286	0.530746	7167/25814	2	8	DisGeNet
C0014378	Enterovirus Infections	5/318	237/21671	0.269063	0.578286	0.530746	6301/26503/9321/1398/3183	5	8	DisGeNet
C4520840	Erythroleukemia (Erythroid/Myeloid)	5/318	237/21671	0.269063	0.578286	0.530746	7167/613/7486/309/861	5	8	DisGeNet
C4733092	estrogen receptor-negative breast cancer	7/318	356/21671	0.269353	0.578604	0.531038	2033/6197/1398/7296/2534/5604/861	7	8	DisGeNet
C0685409	Congenital Camptodactyly	3/318	123/21671	0.270136	0.579982	0.532302	5000/163175/29940	3	8	DisGeNet
C0002874	Aplastic Anemia	5/318	238/21671	0.271858	0.583371	0.535413	388650/7531/4012/6594/861	5	8	DisGeNet
C0085136	Central Nervous System Neoplasms	4/318	180/21671	0.272084	0.583548	0.535575	7167/4331/22882/4436	4	8	DisGeNet
C0038436	Post-Traumatic Stress Disorder	8/318	418/21671	0.272499	0.583828	0.535833	2033/55729/5578/5071/56952/27087/51571/114	8	8	DisGeNet
C0030232	Pallor	3/318	124/21671	0.274109	0.583828	0.535833	84529/6165/23534	3	8	DisGeNet
C0021167	Incontinence	2/318	70/21671	0.274313	0.583828	0.535833	5792/51684	2	8	DisGeNet
C0426415	Large nose	2/318	70/21671	0.274313	0.583828	0.535833	2033/2137	2	8	DisGeNet
C0039101	synovial sarcoma	6/318	299/21671	0.276473	0.583828	0.535833	2033/613/6595/6594/1398/57498	6	8	DisGeNet
C0002896	Sideroblastic anemia	1/318	22/21671	0.277746	0.583828	0.535833	23395	1	8	DisGeNet
C0003496	Aortic Rupture	1/318	22/21671	0.277746	0.583828	0.535833	1827	1	8	DisGeNet
C0010691	Cystinuria	1/318	22/21671	0.277746	0.583828	0.535833	6520	1	8	DisGeNet
C0014084	Enchondromatosis	1/318	22/21671	0.277746	0.583828	0.535833	92	1	8	DisGeNet
C0014800	Erythroid hyperplasia	1/318	22/21671	0.277746	0.583828	0.535833	84529	1	8	DisGeNet
C0018523	Hallervorden-Spatz Syndrome	1/318	22/21671	0.277746	0.583828	0.535833	9895	1	8	DisGeNet
C0020636	underdevelopment	1/318	22/21671	0.277746	0.583828	0.535833	861	1	8	DisGeNet
C0029417	Osteoblastoma	1/318	22/21671	0.277746	0.583828	0.535833	2534	1	8	DisGeNet
C0032197	Platelet Storage Pool Deficiency	1/318	22/21671	0.277746	0.583828	0.535833	861	1	8	DisGeNet
C0043154	Dental White Spot	1/318	22/21671	0.277746	0.583828	0.535833	5071	1	8	DisGeNet
C0162285	Edema of eyelid	1/318	22/21671	0.277746	0.583828	0.535833	23347	1	8	DisGeNet
C0281842	Abnormality of the fallopian tube	1/318	22/21671	0.277746	0.583828	0.535833	10111	1	8	DisGeNet
C0346326	Optic Nerve Glioma	1/318	22/21671	0.277746	0.583828	0.535833	9772	1	8	DisGeNet
C0376407	Granulomatous Slack Skin	1/318	22/21671	0.277746	0.583828	0.535833	6935	1	8	DisGeNet
C0392702	Abnormal involuntary movement	1/318	22/21671	0.277746	0.583828	0.535833	7167	1	8	DisGeNet
C0577573	Mass of body region	1/318	22/21671	0.277746	0.583828	0.535833	53358	1	8	DisGeNet
C1112442	Female sexual dysfunction	1/318	22/21671	0.277746	0.583828	0.535833	5071	1	8	DisGeNet
C1262020	Diffuse alveolar damage	1/318	22/21671	0.277746	0.583828	0.535833	6301	1	8	DisGeNet
C1306068	After-cataract	1/318	22/21671	0.277746	0.583828	0.535833	7486	1	8	DisGeNet
C1336538	Supratentorial Embryonal Tumor, Not Otherwise Specified	1/318	22/21671	0.277746	0.583828	0.535833	613	1	8	DisGeNet
C1389280	Basal ganglia calcification	1/318	22/21671	0.277746	0.583828	0.535833	9213	1	8	DisGeNet
C1443237	Healthcare associated pneumonia	1/318	22/21671	0.277746	0.583828	0.535833	4012	1	8	DisGeNet
C1516061	Astler-Coller B1 Rectal Carcinoma	1/318	22/21671	0.277746	0.583828	0.535833	3183	1	8	DisGeNet
C1836479	Saccadic smooth pursuit	1/318	22/21671	0.277746	0.583828	0.535833	80208	1	8	DisGeNet
C1842180	CAPILLARY MALFORMATION-ARTERIOVENOUS MALFORMATION (disorder)	1/318	22/21671	0.277746	0.583828	0.535833	1500	1	8	DisGeNet
C1844806	Weight less than 3rd percentile	1/318	22/21671	0.277746	0.583828	0.535833	7486	1	8	DisGeNet
C1853638	Broad neck	1/318	22/21671	0.277746	0.583828	0.535833	9895	1	8	DisGeNet
C1854111	Broad philtrum	1/318	22/21671	0.277746	0.583828	0.535833	6595	1	8	DisGeNet
C3278811	Thumb aplasia	1/318	22/21671	0.277746	0.583828	0.535833	9896	1	8	DisGeNet
C3468041	FANCONI ANEMIA, COMPLEMENTATION GROUP C	1/318	22/21671	0.277746	0.583828	0.535833	1398	1	8	DisGeNet
C4021998	Lack of skin elasticity	1/318	22/21671	0.277746	0.583828	0.535833	7486	1	8	DisGeNet
C4025787	Calvarial skull defect	1/318	22/21671	0.277746	0.583828	0.535833	80144	1	8	DisGeNet
C4288936	Hyperkalemic Mineralocorticoid Resistance	1/318	22/21671	0.277746	0.583828	0.535833	5071	1	8	DisGeNet
C0027830	neurofibroma	3/318	125/21671	0.278089	0.583828	0.535833	6595/51684/861	3	8	DisGeNet
C0033626	Protein Deficiency	3/318	125/21671	0.278089	0.583828	0.535833	7486/4436/23347	3	8	DisGeNet
C0035304	Retinal Degeneration	3/318	125/21671	0.278089	0.583828	0.535833	7486/51741/10681	3	8	DisGeNet
C4551584	Brain atrophy	4/318	182/21671	0.278587	0.584575	0.536517	4747/51741/4723/5095	4	8	DisGeNet
C0016169	pathologic fistula	2/318	71/21671	0.279758	0.585522	0.537387	22882/1948	2	8	DisGeNet
C0034951	Refractive Errors	2/318	71/21671	0.279758	0.585522	0.537387	5604/5095	2	8	DisGeNet
C0343284	Chondrodysplasia	2/318	71/21671	0.279758	0.585522	0.537387	25937/9321	2	8	DisGeNet
C0677659	Gastro-esophageal reflux disease with esophagitis	2/318	71/21671	0.279758	0.585522	0.537387	6935/1398	2	8	DisGeNet
C1844505	Pointed chin	2/318	71/21671	0.279758	0.585522	0.537387	9772/613	2	8	DisGeNet
C0022346	Icterus	5/318	241/21671	0.280281	0.586316	0.538116	7167/84529/26503/23534/23022	5	8	DisGeNet
C0026918	Mycobacterium Infections	4/318	183/21671	0.281849	0.587524	0.539224	4331/5071/10645/1398	4	8	DisGeNet
C0220810	Congenital defects	3/318	126/21671	0.282073	0.587524	0.539224	3150/23347/861	3	8	DisGeNet
C0000737	Abdominal Pain	6/318	302/21671	0.284001	0.587524	0.539224	9772/27030/1889/4869/4436/23022	6	8	DisGeNet
C0677936	Refractory cancer	4/318	184/21671	0.285116	0.587524	0.539224	613/22882/6711/5604	4	8	DisGeNet
C0023474	Leukemia, Myeloid, Chronic-Phase	2/318	72/21671	0.285199	0.587524	0.539224	613/4869	2	8	DisGeNet
C0267952	Fibrosis of pancreas	2/318	72/21671	0.285199	0.587524	0.539224	7295/1398	2	8	DisGeNet
C0948163	Leukoaraiosis	2/318	72/21671	0.285199	0.587524	0.539224	8893/80208	2	8	DisGeNet
C0037286	Skin Neoplasms	7/318	363/21671	0.285287	0.587524	0.539224	1500/1948/4869/1398/4436/9994/861	7	8	DisGeNet
C0019214	Hepatosplenomegaly	3/318	127/21671	0.286063	0.587524	0.539224	4869/23022/861	3	8	DisGeNet
C2919945	Cavernous Hemangioma of Brain	3/318	127/21671	0.286063	0.587524	0.539224	5578/27087/4436	3	8	DisGeNet
C4025846	Abnormality of vision	3/318	127/21671	0.286063	0.587524	0.539224	1500/51741/5604	3	8	DisGeNet
C0004059	aspirin intolerance	1/318	23/21671	0.288355	0.587524	0.539224	5861	1	8	DisGeNet
C0008733	Chylothorax	1/318	23/21671	0.288355	0.587524	0.539224	53358	1	8	DisGeNet
C0013902	Elliptocytosis, Hereditary	1/318	23/21671	0.288355	0.587524	0.539224	9949	1	8	DisGeNet
C0017609	Glaucoma, Neovascular	1/318	23/21671	0.288355	0.587524	0.539224	56034	1	8	DisGeNet
C0037384	Snoring	1/318	23/21671	0.288355	0.587524	0.539224	2773	1	8	DisGeNet
C0037856	Spermatic Cord Torsion	1/318	23/21671	0.288355	0.587524	0.539224	11332	1	8	DisGeNet
C0151639	Decreased fertility in females	1/318	23/21671	0.288355	0.587524	0.539224	51741	1	8	DisGeNet
C0155552	Hearing Loss, Mixed Conductive-Sensorineural	1/318	23/21671	0.288355	0.587524	0.539224	9949	1	8	DisGeNet
C0201925	Calcium measurement	1/318	23/21671	0.288355	0.587524	0.539224	8527	1	8	DisGeNet
C0206644	Histiocytoma, Benign Fibrous	1/318	23/21671	0.288355	0.587524	0.539224	5578	1	8	DisGeNet
C0242006	Myelofibrosis due to another disorder	1/318	23/21671	0.288355	0.587524	0.539224	613	1	8	DisGeNet
C0242526	Gonadal Dysgenesis, 45,X	1/318	23/21671	0.288355	0.587524	0.539224	9126	1	8	DisGeNet
C0262380	Asymptomatic bacteriuria	1/318	23/21671	0.288355	0.587524	0.539224	411	1	8	DisGeNet
C0276096	Mastitis-metritis-agalactia syndrome	1/318	23/21671	0.288355	0.587524	0.539224	5095	1	8	DisGeNet
C0278147	Radicular pain	1/318	23/21671	0.288355	0.587524	0.539224	1398	1	8	DisGeNet
C0311361	Adenomatous goiter	1/318	23/21671	0.288355	0.587524	0.539224	8030	1	8	DisGeNet
C0393814	Hereditary liability to pressure palsies	1/318	23/21671	0.288355	0.587524	0.539224	10743	1	8	DisGeNet
C0431376	Cobblestone Lissencephaly	1/318	23/21671	0.288355	0.587524	0.539224	160418	1	8	DisGeNet
C0475801	Leukemia, Prolymphocytic, B-Cell	1/318	23/21671	0.288355	0.587524	0.539224	5925	1	8	DisGeNet
C0595939	Stillbirth	1/318	23/21671	0.288355	0.587524	0.539224	9321	1	8	DisGeNet
C0685787	Cleft face	1/318	23/21671	0.288355	0.587524	0.539224	80144	1	8	DisGeNet
C0850715	Abnormality of blood and blood-forming tissues	1/318	23/21671	0.288355	0.587524	0.539224	9896	1	8	DisGeNet
C1096202	Lipoprotein (a) measurement	1/318	23/21671	0.288355	0.587524	0.539224	5071	1	8	DisGeNet
C1266086	Polymorphous low grade adenocarcinoma	1/318	23/21671	0.288355	0.587524	0.539224	5587	1	8	DisGeNet
C1442965	Avascular necrosis of the capital femoral epiphysis	1/318	23/21671	0.288355	0.587524	0.539224	2033	1	8	DisGeNet
C1610065	Urethral atresia	1/318	23/21671	0.288355	0.587524	0.539224	80144	1	8	DisGeNet
C1704380	Distal Renal Tubular Acidosis	1/318	23/21671	0.288355	0.587524	0.539224	23543	1	8	DisGeNet
C1836623	Decreased circulating cortisol level	1/318	23/21671	0.288355	0.587524	0.539224	51684	1	8	DisGeNet
C1846439	Hypoplasia of the odontoid process	1/318	23/21671	0.288355	0.587524	0.539224	411	1	8	DisGeNet
C1857539	Deep palmar crease	1/318	23/21671	0.288355	0.587524	0.539224	5604	1	8	DisGeNet
C1859717	Depressed nasal tip	1/318	23/21671	0.288355	0.587524	0.539224	4297	1	8	DisGeNet
C1865313	Speech articulation difficulties	1/318	23/21671	0.288355	0.587524	0.539224	2773	1	8	DisGeNet
C1865412	Abnormal lower motor neuron morphology	1/318	23/21671	0.288355	0.587524	0.539224	80208	1	8	DisGeNet
C2348101	Destructive Arthritis	1/318	23/21671	0.288355	0.587524	0.539224	1398	1	8	DisGeNet
C3540852	Rickets, X-Linked Hypophosphatemic	1/318	23/21671	0.288355	0.587524	0.539224	1889	1	8	DisGeNet
C3899649	Childhood Oligoastrocytoma	1/318	23/21671	0.288355	0.587524	0.539224	27030	1	8	DisGeNet
C4023101	Elevated circulating luteinizing hormone level	1/318	23/21671	0.288355	0.587524	0.539224	51741	1	8	DisGeNet
C4025690	Prenatal maternal abnormality	1/318	23/21671	0.288355	0.587524	0.539224	4144	1	8	DisGeNet
C4050064	ROSE Cluster 5	1/318	23/21671	0.288355	0.587524	0.539224	23291	1	8	DisGeNet
C4551602	Noonan Syndrome 1	1/318	23/21671	0.288355	0.587524	0.539224	5604	1	8	DisGeNet
C4551722	Encephalocele	1/318	23/21671	0.288355	0.587524	0.539224	51684	1	8	DisGeNet
C0014474	Ependymoma	5/318	244/21671	0.288755	0.58775	0.539432	53358/6935/5864/4436/861	5	8	DisGeNet
C0456070	Growth delay	5/318	244/21671	0.288755	0.58775	0.539432	285590/51062/26503/7531/23394	5	8	DisGeNet
C0855197	Malignant Testicular Germ Cell Tumor	3/318	128/21671	0.290058	0.589518	0.541054	55729/53358/8565	3	8	DisGeNet
C0027543	Avascular necrosis of bone	2/318	73/21671	0.290636	0.589518	0.541054	285590/411	2	8	DisGeNet
C0029459	Osteoporosis, Senile	2/318	73/21671	0.290636	0.589518	0.541054	7167/10576	2	8	DisGeNet
C0032617	Polyuria	2/318	73/21671	0.290636	0.589518	0.541054	5578/4012	2	8	DisGeNet
C0037090	Signs and Symptoms, Respiratory	2/318	73/21671	0.290636	0.589518	0.541054	6301/11332	2	8	DisGeNet
C0242343	Panhypopituitarism	2/318	73/21671	0.290636	0.589518	0.541054	4436/51684	2	8	DisGeNet
C1857453	Renal hypoplasia/aplasia	2/318	73/21671	0.290636	0.589518	0.541054	80144/10743	2	8	DisGeNet
C1337013	Differentiated Thyroid Gland Carcinoma	5/318	245/21671	0.29159	0.590231	0.541709	55752/53358/1948/8030/51741	5	8	DisGeNet
C0205699	Carcinomatosis	4/318	186/21671	0.291667	0.590231	0.541709	9019/5685/6427/5925	4	8	DisGeNet
C0009363	Congenital ocular coloboma (disorder)	3/318	129/21671	0.294056	0.590231	0.541709	2033/55605/23347	3	8	DisGeNet
C0266483	Pachygyria	3/318	129/21671	0.294056	0.590231	0.541709	160418/9896/22930	3	8	DisGeNet
C0276138	Viral myocarditis	3/318	129/21671	0.294056	0.590231	0.541709	26503/1398/10725	3	8	DisGeNet
C1848673	Hypoplastic feet	3/318	129/21671	0.294056	0.590231	0.541709	9126/9321/4297	3	8	DisGeNet
C0541794	Skeletal muscle atrophy	6/318	306/21671	0.294109	0.590231	0.541709	7167/9896/2673/6197/7486/23347	6	8	DisGeNet
C0004779	Basal Cell Nevus Syndrome	2/318	74/21671	0.296068	0.590231	0.541709	8030/51684	2	8	DisGeNet
C0029454	Osteopetrosis	2/318	74/21671	0.296068	0.590231	0.541709	23543/2137	2	8	DisGeNet
C0221263	Cafe-au-Lait Spots	2/318	74/21671	0.296068	0.590231	0.541709	2033/4436	2	8	DisGeNet
C0265529	Plagiocephaly	2/318	74/21671	0.296068	0.590231	0.541709	23394/57498	2	8	DisGeNet
C2751492	AMYLOIDOSIS, HEREDITARY, TRANSTHYRETIN-RELATED	2/318	74/21671	0.296068	0.590231	0.541709	4747/4436	2	8	DisGeNet
C3179349	Gastrointestinal Stromal Sarcoma	2/318	74/21671	0.296068	0.590231	0.541709	51684/5925	2	8	DisGeNet
C3554617	Adducted thumb	2/318	74/21671	0.296068	0.590231	0.541709	1889/29940	2	8	DisGeNet
C0043119	Werner Syndrome	3/318	130/21671	0.298058	0.590231	0.541709	6197/7486/1398	3	8	DisGeNet
C0476403	Electromyogram abnormal	3/318	130/21671	0.298058	0.590231	0.541709	163175/23347/80208	3	8	DisGeNet
C1569637	Adenocarcinoma, Endometrioid	3/318	130/21671	0.298058	0.590231	0.541709	57535/6935/861	3	8	DisGeNet
C1837397	Severe global developmental delay	3/318	130/21671	0.298058	0.590231	0.541709	9896/6197/23394	3	8	DisGeNet
C0158252	Intervertebral disc disorder	4/318	188/21671	0.298238	0.590231	0.541709	4747/143384/1398/10725	4	8	DisGeNet
C0221505	Lesion of brain	4/318	188/21671	0.298238	0.590231	0.541709	4747/8893/1500/9994	4	8	DisGeNet
C0002876	Congenital dyserythropoietic anemia	1/318	24/21671	0.298809	0.590231	0.541709	84529	1	8	DisGeNet
C0015414	Eye Neoplasms	1/318	24/21671	0.298809	0.590231	0.541709	5925	1	8	DisGeNet
C0015652	Fascioliasis	1/318	24/21671	0.298809	0.590231	0.541709	26503	1	8	DisGeNet
C0020639	Hypoproteinemia	1/318	24/21671	0.298809	0.590231	0.541709	84159	1	8	DisGeNet
C0021933	Intussusception	1/318	24/21671	0.298809	0.590231	0.541709	7070	1	8	DisGeNet
C0036396	Sciatica	1/318	24/21671	0.298809	0.590231	0.541709	1398	1	8	DisGeNet
C0036429	Sclerosis	1/318	24/21671	0.298809	0.590231	0.541709	7486	1	8	DisGeNet
C0037290	Skin Pigmentation	1/318	24/21671	0.298809	0.590231	0.541709	56952	1	8	DisGeNet
C0151564	Cogwheel Rigidity	1/318	24/21671	0.298809	0.590231	0.541709	5071	1	8	DisGeNet
C0202231	Thyroxine measurement	1/318	24/21671	0.298809	0.590231	0.541709	9491	1	8	DisGeNet
C0205204	Scab	1/318	24/21671	0.298809	0.590231	0.541709	613	1	8	DisGeNet
C0242583	Bare Lymphocyte Syndrome	1/318	24/21671	0.298809	0.590231	0.541709	4331	1	8	DisGeNet
C0266111	Bifid tongue	1/318	24/21671	0.298809	0.590231	0.541709	80144	1	8	DisGeNet
C0275911	Tuberculosis of intestines	1/318	24/21671	0.298809	0.590231	0.541709	7070	1	8	DisGeNet
C0278061	Abnormal mental state	1/318	24/21671	0.298809	0.590231	0.541709	80208	1	8	DisGeNet
C0349658	Trichoepithelioma	1/318	24/21671	0.298809	0.590231	0.541709	51684	1	8	DisGeNet
C0424790	Rigor - Temperature-associated observation	1/318	24/21671	0.298809	0.590231	0.541709	9856	1	8	DisGeNet
C0558165	Curly hair (finding)	1/318	24/21671	0.298809	0.590231	0.541709	5604	1	8	DisGeNet
C0598784	Dyslipoproteinemias	1/318	24/21671	0.298809	0.590231	0.541709	55219	1	8	DisGeNet
C0742038	Cerebellar signs	1/318	24/21671	0.298809	0.590231	0.541709	80208	1	8	DisGeNet
C1096616	Contralateral breast cancer	1/318	24/21671	0.298809	0.590231	0.541709	10111	1	8	DisGeNet
C1301362	Primary Cutaneous Anaplastic Large Cell Lymphoma	1/318	24/21671	0.298809	0.590231	0.541709	4869	1	8	DisGeNet
C1533041	Primary congenital glaucoma	1/318	24/21671	0.298809	0.590231	0.541709	285590	1	8	DisGeNet
C1563705	Nephrogenic Diabetes Insipidus, Type I	1/318	24/21671	0.298809	0.590231	0.541709	5578	1	8	DisGeNet
C1563716	Thyroid Dysgenesis	1/318	24/21671	0.298809	0.590231	0.541709	25937	1	8	DisGeNet
C1842153	Irregular vertebral endplates	1/318	24/21671	0.298809	0.590231	0.541709	9321	1	8	DisGeNet
C3150613	Long toe	1/318	24/21671	0.298809	0.590231	0.541709	9772	1	8	DisGeNet
C3273239	Proliferative Inflammatory Atrophy	1/318	24/21671	0.298809	0.590231	0.541709	6014	1	8	DisGeNet
C3665629	Dental fluorosis	1/318	24/21671	0.298809	0.590231	0.541709	57708	1	8	DisGeNet
C3839460	Nonprogressive	1/318	24/21671	0.298809	0.590231	0.541709	2673	1	8	DisGeNet
C4021728	EMG: decremental response of compound muscle action potential to repetitive nerve stimulation	1/318	24/21671	0.298809	0.590231	0.541709	2673	1	8	DisGeNet
C4021745	Abnormality of the musculature	1/318	24/21671	0.298809	0.590231	0.541709	55827	1	8	DisGeNet
C4025860	Hearing abnormality	1/318	24/21671	0.298809	0.590231	0.541709	162	1	8	DisGeNet
C4054546	Melanocortin 4 Receptor Deficiency	1/318	24/21671	0.298809	0.590231	0.541709	80208	1	8	DisGeNet
C0009676	Confusion	2/318	75/21671	0.301493	0.593807	0.544991	5587/80208	2	8	DisGeNet
C0012569	Diplopia	2/318	75/21671	0.301493	0.593807	0.544991	55737/5071	2	8	DisGeNet
C0236807	Amphetamine Abuse	2/318	75/21671	0.301493	0.593807	0.544991	344558/80036	2	8	DisGeNet
C2931618	Gestational trophoblastic disease	2/318	75/21671	0.301493	0.593807	0.544991	4436/11332	2	8	DisGeNet
C4048270	Decreased antibody level in blood	2/318	75/21671	0.301493	0.593807	0.544991	2033/2137	2	8	DisGeNet
C4288891	Infant T Acute Lymphoblastic Leukemia	2/318	75/21671	0.301493	0.593807	0.544991	613/4297	2	8	DisGeNet
C4552091	Polyarthritis, Juvenile, Rheumatoid Factor Negative	3/318	131/21671	0.302063	0.594354	0.545493	26037/23043/51741	3	8	DisGeNet
C4704862	Polyarthritis, Juvenile, Rheumatoid Factor Positive	3/318	131/21671	0.302063	0.594354	0.545493	26037/23043/51741	3	8	DisGeNet
C0022650	Kidney Calculi	4/318	190/21671	0.304828	0.595285	0.546347	55604/8527/5578/9213	4	8	DisGeNet
C4722099	High grade glioma	4/318	190/21671	0.304828	0.595285	0.546347	112597/25937/7070/5925	4	8	DisGeNet
C0035222	Respiratory Distress Syndrome, Adult	8/318	434/21671	0.30648	0.595285	0.546347	7167/55604/6301/5685/7295/1398/7296/5604	8	8	DisGeNet
C0027831	Neurofibromatosis 1	6/318	311/21671	0.306843	0.595285	0.546347	7070/22882/6595/4436/114/861	6	8	DisGeNet
C0036631	Seminoma	6/318	311/21671	0.306843	0.595285	0.546347	4869/8030/4012/7182/4436/5925	6	8	DisGeNet
C0001925	Albuminuria	2/318	76/21671	0.306912	0.595285	0.546347	10576/83938	2	8	DisGeNet
C0041207	Truncus Arteriosus, Persistent	2/318	76/21671	0.306912	0.595285	0.546347	613/5587	2	8	DisGeNet
C0259783	mixed gliomas	2/318	76/21671	0.306912	0.595285	0.546347	1182/1657	2	8	DisGeNet
C0026948	Mycosis Fungoides	5/318	251/21671	0.308699	0.595285	0.546347	55729/613/4869/1398/7182	5	8	DisGeNet
C0024586	Malignant Carcinoid Syndrome	1/318	25/21671	0.30911	0.595285	0.546347	5792	1	8	DisGeNet
C0027889	Hereditary Sensory and Autonomic Neuropathies	1/318	25/21671	0.30911	0.595285	0.546347	51062	1	8	DisGeNet
C0031941	Pineal Gland Neoplasm	1/318	25/21671	0.30911	0.595285	0.546347	5925	1	8	DisGeNet
C0221163	Motor Disorders	1/318	25/21671	0.30911	0.595285	0.546347	51062	1	8	DisGeNet
C0221347	Acrocyanosis	1/318	25/21671	0.30911	0.595285	0.546347	6197	1	8	DisGeNet
C0232513	Premature tooth loss	1/318	25/21671	0.30911	0.595285	0.546347	285590	1	8	DisGeNet
C0238111	Lennox-Gastaut syndrome	1/318	25/21671	0.30911	0.595285	0.546347	8527	1	8	DisGeNet
C0375019	Human T-cell lymphotrophic virus, type I [HTLV-I]	1/318	25/21671	0.30911	0.595285	0.546347	7295	1	8	DisGeNet
C0400822	Colitis, Lymphocytic	1/318	25/21671	0.30911	0.595285	0.546347	5604	1	8	DisGeNet
C0410005	Nodular fasciitis	1/318	25/21671	0.30911	0.595285	0.546347	5792	1	8	DisGeNet
C0431369	Dysgenesis of corpus callosum	1/318	25/21671	0.30911	0.595285	0.546347	80208	1	8	DisGeNet
C0432470	46, XY female	1/318	25/21671	0.30911	0.595285	0.546347	5000	1	8	DisGeNet
C0700594	Radiculopathy	1/318	25/21671	0.30911	0.595285	0.546347	56034	1	8	DisGeNet
C0855146	B Lymphoblastic Lymphoma	1/318	25/21671	0.30911	0.595285	0.546347	4297	1	8	DisGeNet
C1318533	Secondary polycythemia	1/318	25/21671	0.30911	0.595285	0.546347	861	1	8	DisGeNet
C1332079	Anaplastic Large Cell Lymphoma, ALK-Positive	1/318	25/21671	0.30911	0.595285	0.546347	4869	1	8	DisGeNet
C1709353	Osteofibrous Dysplasia	1/318	25/21671	0.30911	0.595285	0.546347	27087	1	8	DisGeNet
C1834523	ARTHROGRYPOSIS, DISTAL, TYPE 2B	1/318	25/21671	0.30911	0.595285	0.546347	1398	1	8	DisGeNet
C1836653	Ascending aortic dissection	1/318	25/21671	0.30911	0.595285	0.546347	4144	1	8	DisGeNet
C1837458	Impaired smooth pursuit	1/318	25/21671	0.30911	0.595285	0.546347	25814	1	8	DisGeNet
C1840457	Retinal pigment epithelial atrophy	1/318	25/21671	0.30911	0.595285	0.546347	23020	1	8	DisGeNet
C1842170	Centrally nucleated skeletal muscle fibers	1/318	25/21671	0.30911	0.595285	0.546347	23534	1	8	DisGeNet
C1843392	Death in childhood	1/318	25/21671	0.30911	0.595285	0.546347	26503	1	8	DisGeNet
C1849508	EPILEPSY, PYRIDOXINE-DEPENDENT	1/318	25/21671	0.30911	0.595285	0.546347	1398	1	8	DisGeNet
C1855665	Ovoid vertebral bodies	1/318	25/21671	0.30911	0.595285	0.546347	411	1	8	DisGeNet
C1855900	HYPERTRICHOSIS, CONGENITAL GENERALIZED	1/318	25/21671	0.30911	0.595285	0.546347	4297	1	8	DisGeNet
C1859807	AMYOTROPHIC LATERAL SCLEROSIS 2, JUVENILE (disorder)	1/318	25/21671	0.30911	0.595285	0.546347	80208	1	8	DisGeNet
C1868085	Craniofacial hyperostosis	1/318	25/21671	0.30911	0.595285	0.546347	6197	1	8	DisGeNet
C1955760	Idiopathic normal pressure hydrocephalus (INPH)	1/318	25/21671	0.30911	0.595285	0.546347	4747	1	8	DisGeNet
C2316787	Chronic kidney disease stage 3	1/318	25/21671	0.30911	0.595285	0.546347	5587	1	8	DisGeNet
C2350019	Solitary Pulmonary Nodule	1/318	25/21671	0.30911	0.595285	0.546347	6935	1	8	DisGeNet
C2936476	Chronic Liver Failure	1/318	25/21671	0.30911	0.595285	0.546347	9701	1	8	DisGeNet
C2940786	Thyroid Hormone Resistance Syndrome	1/318	25/21671	0.30911	0.595285	0.546347	9213	1	8	DisGeNet
C3276036	High anterior hairline	1/318	25/21671	0.30911	0.595285	0.546347	23394	1	8	DisGeNet
C3280586	Mannose-Binding Protein Deficiency	1/318	25/21671	0.30911	0.595285	0.546347	4012	1	8	DisGeNet
C4020962	Enlarged thorax	1/318	25/21671	0.30911	0.595285	0.546347	22808	1	8	DisGeNet
C0031069	Familial Mediterranean Fever	3/318	133/21671	0.310081	0.596591	0.547546	5578/1398/57498	3	8	DisGeNet
C0205645	Adenocarcinoma, Tubular	3/318	133/21671	0.310081	0.596591	0.547546	5587/8030/4297	3	8	DisGeNet
C0004930	Behavior Disorders	2/318	77/21671	0.312323	0.599207	0.549947	5071/10645	2	8	DisGeNet
C0221210	Congenital malrotation of intestine	2/318	77/21671	0.312323	0.599207	0.549947	9126/4297	2	8	DisGeNet
C0265325	Turcot syndrome (disorder)	2/318	77/21671	0.312323	0.599207	0.549947	27030/4436	2	8	DisGeNet
C0423757	Thin skin	2/318	77/21671	0.312323	0.599207	0.549947	160418/5587	2	8	DisGeNet
C2745963	Kashin-Beck Disease	2/318	77/21671	0.312323	0.599207	0.549947	3709/90161	2	8	DisGeNet
C3693482	Giant Cell Fibroblastoma	2/318	77/21671	0.312323	0.599207	0.549947	5578/4436	2	8	DisGeNet
C0013264	Muscular Dystrophy, Duchenne	7/318	375/21671	0.313099	0.600413	0.551054	5578/130074/8030/27335/1398/114/11332	7	8	DisGeNet
C0153594	Malignant neoplasm of testis	5/318	253/21671	0.314434	0.602691	0.553144	55729/53358/8565/4436/9043	5	8	DisGeNet
C0027809	Neurilemmoma	4/318	193/21671	0.31474	0.602993	0.553422	25937/5071/27087/5604	4	8	DisGeNet
C0024282	Lymphocytosis	2/318	78/21671	0.317724	0.603704	0.554075	613/27087	2	8	DisGeNet
C0236733	Amphetamine-Related Disorders	2/318	78/21671	0.317724	0.603704	0.554075	344558/80036	2	8	DisGeNet
C0392784	Dermatofibrosarcoma Protuberans	2/318	78/21671	0.317724	0.603704	0.554075	5578/4436	2	8	DisGeNet
C0851887	Adenoviral infections	2/318	78/21671	0.317724	0.603704	0.554075	1827/5925	2	8	DisGeNet
C1868684	EAR, PATELLA, SHORT STATURE SYNDROME	2/318	78/21671	0.317724	0.603704	0.554075	5000/5578	2	8	DisGeNet
C0205642	Adenocarcinoma, Oxyphilic	3/318	135/21671	0.318105	0.603704	0.554075	5587/8030/4297	3	8	DisGeNet
C0006430	Burning Mouth Syndrome	1/318	26/21671	0.31926	0.603704	0.554075	55729	1	8	DisGeNet
C0015624	Fanconi Syndrome	1/318	26/21671	0.31926	0.603704	0.554075	9213	1	8	DisGeNet
C0043046	Wasting Syndrome	1/318	26/21671	0.31926	0.603704	0.554075	6301	1	8	DisGeNet
C0151544	Gastrointestinal carcinoma	1/318	26/21671	0.31926	0.603704	0.554075	7486	1	8	DisGeNet
C0153574	Malignant Uterine Corpus Neoplasm	1/318	26/21671	0.31926	0.603704	0.554075	5604	1	8	DisGeNet
C0279084	Kaposi's sarcoma classical type	1/318	26/21671	0.31926	0.603704	0.554075	22882	1	8	DisGeNet
C0563243	Poor coordination	1/318	26/21671	0.31926	0.603704	0.554075	2033	1	8	DisGeNet
C0578575	Dissection of proximal aorta	1/318	26/21671	0.31926	0.603704	0.554075	26503	1	8	DisGeNet
C1306341	Mental handicap	1/318	26/21671	0.31926	0.603704	0.554075	80208	1	8	DisGeNet
C1449861	Micronuclei, Chromosome-Defective	1/318	26/21671	0.31926	0.603704	0.554075	5527	1	8	DisGeNet
C1449862	Micronuclei, Genotoxicant-Induced	1/318	26/21671	0.31926	0.603704	0.554075	5527	1	8	DisGeNet
C1578482	Valgus deformities of feet	1/318	26/21671	0.31926	0.603704	0.554075	2617	1	8	DisGeNet
C1860320	Bone marrow hypercellularity	1/318	26/21671	0.31926	0.603704	0.554075	4869	1	8	DisGeNet
C2169806	recurrent muscle twitches (symptom)	1/318	26/21671	0.31926	0.603704	0.554075	6595	1	8	DisGeNet
C3839753	Abnormality of nail of toe	1/318	26/21671	0.31926	0.603704	0.554075	22930	1	8	DisGeNet
C3898147	Neonatal Hypoxic Ischemic Encephalopathy	1/318	26/21671	0.31926	0.603704	0.554075	10645	1	8	DisGeNet
C3899665	Childhood Epithelioid Hemangioendothelioma	1/318	26/21671	0.31926	0.603704	0.554075	25937	1	8	DisGeNet
C3900104	Adult Epithelioid Hemangioendothelioma	1/318	26/21671	0.31926	0.603704	0.554075	25937	1	8	DisGeNet
C4021550	Elevated circulating follicle stimulating hormone level	1/318	26/21671	0.31926	0.603704	0.554075	51741	1	8	DisGeNet
C4025749	Abnormality of the spleen	1/318	26/21671	0.31926	0.603704	0.554075	22808	1	8	DisGeNet
C4476540	Dilatation of the cerebral artery	1/318	26/21671	0.31926	0.603704	0.554075	4144	1	8	DisGeNet
C4553297	Cystic Echinocccosis	1/318	26/21671	0.31926	0.603704	0.554075	5883	1	8	DisGeNet
C0752347	Lewy Body Disease	5/318	255/21671	0.320184	0.605172	0.555421	4130/4747/5071/1889/2534	5	8	DisGeNet
C0019270	Hernia	3/318	136/21671	0.322119	0.607982	0.558001	160418/6595/10725	3	8	DisGeNet
C0039730	Thalassemia	3/318	136/21671	0.322119	0.607982	0.558001	4012/57498/861	3	8	DisGeNet
C1998028	Photoreceptor degeneration	3/318	136/21671	0.322119	0.607982	0.558001	4130/130074/7295	3	8	DisGeNet
C0042025	Urinary Stress Incontinence	2/318	79/21671	0.323116	0.609018	0.558951	51684/11332	2	8	DisGeNet
C0043124	West Nile Fever	2/318	79/21671	0.323116	0.609018	0.558951	9208/57162	2	8	DisGeNet
C1839767	Tented upper lip vermilion	2/318	79/21671	0.323116	0.609018	0.558951	10743/51684	2	8	DisGeNet
C0036920	Sezary Syndrome	4/318	196/21671	0.324681	0.60905	0.558981	613/6935/6594/5925	4	8	DisGeNet
C1527349	Ductal Breast Carcinoma	4/318	196/21671	0.324681	0.60905	0.558981	51062/4331/1500/6197	4	8	DisGeNet
C0022336	Creutzfeldt-Jakob disease	3/318	137/21671	0.326133	0.60905	0.558981	4747/5071/1398	3	8	DisGeNet
C0007682	CNS disorder	6/318	319/21671	0.32741	0.60905	0.558981	4747/23191/411/7295/51741/9213	6	8	DisGeNet
C0019045	Hemoglobinopathies	2/318	80/21671	0.328496	0.60905	0.558981	30811/57498	2	8	DisGeNet
C0020758	Congenital ichthyosis	2/318	80/21671	0.328496	0.60905	0.558981	7296/162	2	8	DisGeNet
C0039128	Syphilis	2/318	80/21671	0.328496	0.60905	0.558981	6301/2137	2	8	DisGeNet
C0151846	Periosteal Disorder	2/318	80/21671	0.328496	0.60905	0.558981	7070/23291	2	8	DisGeNet
C0745744	End Stage Liver Disease	2/318	80/21671	0.328496	0.60905	0.558981	9701/26503	2	8	DisGeNet
C1821417	RESTING HEART RATE	2/318	80/21671	0.328496	0.60905	0.558981	80206/222553	2	8	DisGeNet
C0021670	insulinoma	5/318	258/21671	0.328831	0.60905	0.558981	5864/6014/7295/23071/892	5	8	DisGeNet
C0002881	Anemia, Hemolytic, Congenital	1/318	27/21671	0.329261	0.60905	0.558981	7167	1	8	DisGeNet
C0008340	Choledochal Cyst	1/318	27/21671	0.329261	0.60905	0.558981	6935	1	8	DisGeNet
C0015371	Extrapyramidal Disorders	1/318	27/21671	0.329261	0.60905	0.558981	9213	1	8	DisGeNet
C0023522	Leukodystrophy, Metachromatic	1/318	27/21671	0.329261	0.60905	0.558981	411	1	8	DisGeNet
C0040261	Onychomycosis	1/318	27/21671	0.329261	0.60905	0.558981	23534	1	8	DisGeNet
C0042454	Velopharyngeal Insufficiency	1/318	27/21671	0.329261	0.60905	0.558981	10743	1	8	DisGeNet
C0270726	Alexander Disease	1/318	27/21671	0.329261	0.60905	0.558981	3709	1	8	DisGeNet
C0279543	Philadelphia chromosome positive chronic myelogenous leukemia	1/318	27/21671	0.329261	0.60905	0.558981	613	1	8	DisGeNet
C0279546	Adult Undifferentiated Pleomorphic Sarcoma	1/318	27/21671	0.329261	0.60905	0.558981	25937	1	8	DisGeNet
C0280216	stage, neuroblastoma	1/318	27/21671	0.329261	0.60905	0.558981	2534	1	8	DisGeNet
C0312414	Menstrual spotting	1/318	27/21671	0.329261	0.60905	0.558981	4012	1	8	DisGeNet
C0346388	Malignant melanoma of choroid	1/318	27/21671	0.329261	0.60905	0.558981	8520	1	8	DisGeNet
C0349217	Depressive episode, unspecified	1/318	27/21671	0.329261	0.60905	0.558981	5578	1	8	DisGeNet
C0523744	Lipids measurement	1/318	27/21671	0.329261	0.60905	0.558981	5883	1	8	DisGeNet
C0549306	Mesomelia	1/318	27/21671	0.329261	0.60905	0.558981	9321	1	8	DisGeNet
C0878575	Peripheral demyelination	1/318	27/21671	0.329261	0.60905	0.558981	4747	1	8	DisGeNet
C0919659	Oropharyngeal candidiasis	1/318	27/21671	0.329261	0.60905	0.558981	613	1	8	DisGeNet
C1446712	Overlapping fingers	1/318	27/21671	0.329261	0.60905	0.558981	9772	1	8	DisGeNet
C1449844	Pseudohypoaldosteronism, Type II	1/318	27/21671	0.329261	0.60905	0.558981	5071	1	8	DisGeNet
C1720824	Sudden Cardiac Arrest	1/318	27/21671	0.329261	0.60905	0.558981	29994	1	8	DisGeNet
C1842675	AMYOTROPHIC LATERAL SCLEROSIS 6 (disorder)	1/318	27/21671	0.329261	0.60905	0.558981	8604	1	8	DisGeNet
C1853141	Slow decrease in visual acuity	1/318	27/21671	0.329261	0.60905	0.558981	51684	1	8	DisGeNet
C1856963	Fragile nails	1/318	27/21671	0.329261	0.60905	0.558981	5587	1	8	DisGeNet
C2931418	Bare lymphocyte syndrome 2	1/318	27/21671	0.329261	0.60905	0.558981	4331	1	8	DisGeNet
C3551426	Dystrophic fingernails	1/318	27/21671	0.329261	0.60905	0.558981	5604	1	8	DisGeNet
C3899638	Childhood Undifferentiated Pleomorphic Sarcoma	1/318	27/21671	0.329261	0.60905	0.558981	25937	1	8	DisGeNet
C4025845	Abnormality iris morphology	1/318	27/21671	0.329261	0.60905	0.558981	4144	1	8	DisGeNet
C4302896	Hormone sensitive prostate cancer	1/318	27/21671	0.329261	0.60905	0.558981	8544	1	8	DisGeNet
C4477095	Increased lactate dehydrogenase activity	1/318	27/21671	0.329261	0.60905	0.558981	5925	1	8	DisGeNet
C4551936	Anal Stenosis, CTCAE	1/318	27/21671	0.329261	0.60905	0.558981	80144	1	8	DisGeNet
C0001206	Acromegaly	3/318	138/21671	0.330146	0.610134	0.559976	22882/5792/7295	3	8	DisGeNet
C3714758	Juvenile psoriatic arthritis	3/318	138/21671	0.330146	0.610134	0.559976	26037/23043/51741	3	8	DisGeNet
C4049446	Neointimal hyperplasia	4/318	198/21671	0.33132	0.612025	0.561711	10111/1948/10725/1655	4	8	DisGeNet
C0206693	Medullary carcinoma	2/318	81/21671	0.333866	0.615738	0.565119	8030/4436	2	8	DisGeNet
C0236804	Amphetamine Addiction	2/318	81/21671	0.333866	0.615738	0.565119	344558/80036	2	8	DisGeNet
C0393706	Early infantile epileptic encephalopathy with suppression bursts	2/318	81/21671	0.333866	0.615738	0.565119	83698/53358	2	8	DisGeNet
C0149678	Epstein-Barr Virus Infections	7/318	384/21671	0.33428	0.615738	0.565119	613/7070/6935/309/6594/1398/5925	7	8	DisGeNet
C0266464	Polymicrogyria	4/318	199/21671	0.334642	0.615738	0.565119	160418/9896/6301/23043	4	8	DisGeNet
C0600427	Cocaine Dependence	4/318	199/21671	0.334642	0.615738	0.565119	51088/2137/5604/10725	4	8	DisGeNet
C0242723	Parasitemia	3/318	140/21671	0.338172	0.615738	0.565119	5071/27087/11332	3	8	DisGeNet
C4552810	Irritability, CTCAE	3/318	140/21671	0.338172	0.615738	0.565119	6509/27030/4436	3	8	DisGeNet
C0023374	Lesch-Nyhan Syndrome	1/318	28/21671	0.339115	0.615738	0.565119	56952	1	8	DisGeNet
C0026707	Mucopolysaccharidosis IV	1/318	28/21671	0.339115	0.615738	0.565119	411	1	8	DisGeNet
C0030472	Paraneoplastic Syndromes	1/318	28/21671	0.339115	0.615738	0.565119	8030	1	8	DisGeNet
C0043395	Yellow Fever	1/318	28/21671	0.339115	0.615738	0.565119	5604	1	8	DisGeNet
C0079746	Immunoblastic Large-Cell Lymphoma	1/318	28/21671	0.339115	0.615738	0.565119	613	1	8	DisGeNet
C0221060	Mobius Syndrome	1/318	28/21671	0.339115	0.615738	0.565119	55605	1	8	DisGeNet
C0231688	Gait, Shuffling	1/318	28/21671	0.339115	0.615738	0.565119	55737	1	8	DisGeNet
C0242423	Ramsay Hunt Paralysis Syndrome	1/318	28/21671	0.339115	0.615738	0.565119	5071	1	8	DisGeNet
C0265264	Holt-Oram syndrome	1/318	28/21671	0.339115	0.615738	0.565119	6427	1	8	DisGeNet
C0280788	Anaplastic Ependymoma	1/318	28/21671	0.339115	0.615738	0.565119	5864	1	8	DisGeNet
C0280793	Mixed Oligodendroglioma-Astrocytoma	1/318	28/21671	0.339115	0.615738	0.565119	27030	1	8	DisGeNet
C0521573	Coloboma of eyelid	1/318	28/21671	0.339115	0.615738	0.565119	23394	1	8	DisGeNet
C0752097	Autosomal Dominant Juvenile Parkinson Disease	1/318	28/21671	0.339115	0.615738	0.565119	5071	1	8	DisGeNet
C0752101	Parkinsonism, Experimental	1/318	28/21671	0.339115	0.615738	0.565119	5071	1	8	DisGeNet
C0752104	Familial Juvenile Parkinsonism	1/318	28/21671	0.339115	0.615738	0.565119	5071	1	8	DisGeNet
C0871215	Reading Disabilities	1/318	28/21671	0.339115	0.615738	0.565119	9856	1	8	DisGeNet
C1266127	Histiocytoma, Angiomatoid Fibrous	1/318	28/21671	0.339115	0.615738	0.565119	6594	1	8	DisGeNet
C1321547	T-cell/histiocyte rich large B-cell lymphoma	1/318	28/21671	0.339115	0.615738	0.565119	7295	1	8	DisGeNet
C1332078	Anaplastic large cell lymphoma, ALK negative	1/318	28/21671	0.339115	0.615738	0.565119	4869	1	8	DisGeNet
C1740827	CLL progression	1/318	28/21671	0.339115	0.615738	0.565119	5071	1	8	DisGeNet
C1844562	Medial flaring of the eyebrow	1/318	28/21671	0.339115	0.615738	0.565119	4297	1	8	DisGeNet
C1851920	Dopa-Responsive Dystonia	1/318	28/21671	0.339115	0.615738	0.565119	5071	1	8	DisGeNet
C1853932	Rimmed vacuoles on biopsy	1/318	28/21671	0.339115	0.615738	0.565119	23534	1	8	DisGeNet
C2347613	Childhood Atypical Teratoid/Rhabdoid Tumor	1/318	28/21671	0.339115	0.615738	0.565119	23291	1	8	DisGeNet
C3714602	Staphylococcal toxic shock syndrome	1/318	28/21671	0.339115	0.615738	0.565119	8030	1	8	DisGeNet
C4522181	Brachial Amyotrophic Diplegia	1/318	28/21671	0.339115	0.615738	0.565119	9213	1	8	DisGeNet
C0014591	Epistaxis	2/318	82/21671	0.339222	0.615738	0.565119	4869/861	2	8	DisGeNet
C0032461	Polycythemia	2/318	82/21671	0.339222	0.615738	0.565119	613/861	2	8	DisGeNet
C0035920	Rubella	2/318	82/21671	0.339222	0.615738	0.565119	4331/54842	2	8	DisGeNet
C0231835	Tachypnea	2/318	82/21671	0.339222	0.615738	0.565119	9772/5095	2	8	DisGeNet
C0267963	Exocrine pancreatic insufficiency	2/318	82/21671	0.339222	0.615738	0.565119	7296/23022	2	8	DisGeNet
C0019159	Hepatitis A	8/318	451/21671	0.343517	0.620998	0.569947	6301/26503/1500/6014/7295/1398/9043/11332	8	8	DisGeNet
C0003076	Aniridia	2/318	83/21671	0.344566	0.620998	0.569947	613/55605	2	8	DisGeNet
C1709527	B Acute Lymphoblastic Leukemia with t(9;22)(q34.1;q11.2); BCR-ABL1	2/318	83/21671	0.344566	0.620998	0.569947	613/5925	2	8	DisGeNet
C0334579	Anaplastic astrocytoma	4/318	202/21671	0.344617	0.620998	0.569947	387119/4436/5604/5925	4	8	DisGeNet
C1368683	Epithelioma	6/318	326/21671	0.345554	0.620998	0.569947	23191/6935/51741/23291/5604/861	6	8	DisGeNet
C0011168	Deglutition Disorders	7/318	389/21671	0.346137	0.620998	0.569947	55737/2673/7531/10055/25814/4297/80208	7	8	DisGeNet
C0018021	Goiter	3/318	142/21671	0.346192	0.620998	0.569947	92/8030/9043	3	8	DisGeNet
C0020490	Hyperopia	3/318	142/21671	0.346192	0.620998	0.569947	10111/23394/57498	3	8	DisGeNet
C0022107	Irritable Mood	3/318	142/21671	0.346192	0.620998	0.569947	6509/27030/4436	3	8	DisGeNet
C0025363	Mental Retardation, Psychosocial	3/318	142/21671	0.346192	0.620998	0.569947	10743/84320/6873	3	8	DisGeNet
C2826323	Refractory Cytopenia of Childhood	5/318	264/21671	0.346192	0.620998	0.569947	9208/5071/309/51741/4297	5	8	DisGeNet
C0278701	Gastric Adenocarcinoma	8/318	453/21671	0.34792	0.620998	0.569947	55119/92/6197/7486/5792/51741/5604/5861	8	8	DisGeNet
C0020445	Hypercholesterolemia, Familial	4/318	203/21671	0.347944	0.620998	0.569947	7295/4297/57498/861	4	8	DisGeNet
C0022541	Kearns-Sayre syndrome	1/318	29/21671	0.348826	0.620998	0.569947	9043	1	8	DisGeNet
C0025945	Microangiopathy, Diabetic	1/318	29/21671	0.348826	0.620998	0.569947	114	1	8	DisGeNet
C0030360	Papillon-Lefevre Disease	1/318	29/21671	0.348826	0.620998	0.569947	9896	1	8	DisGeNet
C0039239	Sinus Tachycardia	1/318	29/21671	0.348826	0.620998	0.569947	9772	1	8	DisGeNet
C0041330	Tuberculosis, Spinal	1/318	29/21671	0.348826	0.620998	0.569947	7182	1	8	DisGeNet
C0152438	Sprengel deformity	1/318	29/21671	0.348826	0.620998	0.569947	51684	1	8	DisGeNet
C0158945	Congenital cytomegalovirus infection	1/318	29/21671	0.348826	0.620998	0.569947	4297	1	8	DisGeNet
C0259749	Autonomic neuropathy	1/318	29/21671	0.348826	0.620998	0.569947	9895	1	8	DisGeNet
C0280790	Adult Anaplastic Oligodendroglioma	1/318	29/21671	0.348826	0.620998	0.569947	4436	1	8	DisGeNet
C0334538	Epithelioid hemangioendothelioma, malignant	1/318	29/21671	0.348826	0.620998	0.569947	25937	1	8	DisGeNet
C0410203	X-linked centronuclear myopathy	1/318	29/21671	0.348826	0.620998	0.569947	4747	1	8	DisGeNet
C0751262	Adult Learning Disorders	1/318	29/21671	0.348826	0.620998	0.569947	5071	1	8	DisGeNet
C0751263	Learning Disturbance	1/318	29/21671	0.348826	0.620998	0.569947	5071	1	8	DisGeNet
C1275808	Congenital central hypoventilation	1/318	29/21671	0.348826	0.620998	0.569947	5071	1	8	DisGeNet
C1297882	Partial Trisomy	1/318	29/21671	0.348826	0.620998	0.569947	4297	1	8	DisGeNet
C1330966	Developmental Academic Disorder	1/318	29/21671	0.348826	0.620998	0.569947	5071	1	8	DisGeNet
C1332943	Childhood Anaplastic Oligodendroglioma	1/318	29/21671	0.348826	0.620998	0.569947	4436	1	8	DisGeNet
C1619700	RENAL ADYSPLASIA	1/318	29/21671	0.348826	0.620998	0.569947	80144	1	8	DisGeNet
C1704375	Hypophosphatemic Rickets	1/318	29/21671	0.348826	0.620998	0.569947	9213	1	8	DisGeNet
C1827301	Extensively Drug-Resistant Tuberculosis	1/318	29/21671	0.348826	0.620998	0.569947	4012	1	8	DisGeNet
C1836451	Distal lower limb amyotrophy	1/318	29/21671	0.348826	0.620998	0.569947	51062	1	8	DisGeNet
C1850794	Proximal amyotrophy	1/318	29/21671	0.348826	0.620998	0.569947	2673	1	8	DisGeNet
C1853444	Heterotaxy, Visceral, 3, Autosomal	1/318	29/21671	0.348826	0.620998	0.569947	162	1	8	DisGeNet
C1855333	External genital hypoplasia	1/318	29/21671	0.348826	0.620998	0.569947	22930	1	8	DisGeNet
C3151057	HETEROTAXY, VISCERAL, 4, AUTOSOMAL	1/318	29/21671	0.348826	0.620998	0.569947	162	1	8	DisGeNet
C3472608	Micropapillary carcinoma	1/318	29/21671	0.348826	0.620998	0.569947	6509	1	8	DisGeNet
C3669246	Mammary adenocarcinoma	1/318	29/21671	0.348826	0.620998	0.569947	4012	1	8	DisGeNet
C4021242	Hypoplasia of the zygomatic bone	1/318	29/21671	0.348826	0.620998	0.569947	5604	1	8	DisGeNet
C4024737	Aplasia/Hypoplasia of the skin	1/318	29/21671	0.348826	0.620998	0.569947	7486	1	8	DisGeNet
C4024996	Aplasia/Hypoplasia of the lungs	1/318	29/21671	0.348826	0.620998	0.569947	9321	1	8	DisGeNet
C4072872	obsolete Rod-cone dystrophy	1/318	29/21671	0.348826	0.620998	0.569947	346007	1	8	DisGeNet
C0037928	Spinal Cord Diseases	2/318	84/21671	0.349895	0.621812	0.570694	55729/613	2	8	DisGeNet
C0431371	Absence of septum pellucidum	2/318	84/21671	0.349895	0.621812	0.570694	6301/23043	2	8	DisGeNet
C1519666	Tumor-Associated Vasculature	2/318	84/21671	0.349895	0.621812	0.570694	1948/7182	2	8	DisGeNet
C0260037	Multiple tumors	3/318	143/21671	0.350198	0.621812	0.570694	57162/8030/4436	3	8	DisGeNet
C0278608	Adult Liposarcoma	3/318	143/21671	0.350198	0.621812	0.570694	25937/1398/4436	3	8	DisGeNet
C0279984	Childhood Liposarcoma	3/318	143/21671	0.350198	0.621812	0.570694	25937/1398/4436	3	8	DisGeNet
C0220650	Metastatic malignant neoplasm to brain	7/318	392/21671	0.353276	0.625195	0.573798	7167/5578/6935/22882/344558/6595/4436	7	8	DisGeNet
C0014335	Enteritis	2/318	85/21671	0.35521	0.625195	0.573798	10645/1398	2	8	DisGeNet
C0014869	Peptic Esophagitis	2/318	85/21671	0.35521	0.625195	0.573798	6935/1398	2	8	DisGeNet
C0339525	Autosomal dominant retinitis pigmentosa	2/318	85/21671	0.35521	0.625195	0.573798	23020/6427	2	8	DisGeNet
C1839829	Short distal phalanx of finger	2/318	85/21671	0.35521	0.625195	0.573798	613/6197	2	8	DisGeNet
C4551570	2-3 toe syndactyly	2/318	85/21671	0.35521	0.625195	0.573798	6197/23394	2	8	DisGeNet
C0282160	Aplasia Cutis Congenita	7/318	393/21671	0.355659	0.625195	0.573798	5587/6595/27087/6594/4297/4436/11332	7	8	DisGeNet
C0037579	Soft Tissue Neoplasms	3/318	145/21671	0.358204	0.625195	0.573798	6594/4436/5925	3	8	DisGeNet
C0007192	Cardiomyopathy, Alcoholic	1/318	30/21671	0.358394	0.625195	0.573798	1398	1	8	DisGeNet
C0007274	Carotid Artery Thrombosis	1/318	30/21671	0.358394	0.625195	0.573798	6935	1	8	DisGeNet
C0010073	Coronary Artery Vasospasm	1/318	30/21671	0.358394	0.625195	0.573798	1500	1	8	DisGeNet
C0013589	Ectromelia	1/318	30/21671	0.358394	0.625195	0.573798	4331	1	8	DisGeNet
C0014588	Epispadias	1/318	30/21671	0.358394	0.625195	0.573798	5000	1	8	DisGeNet
C0016045	fibroma	1/318	30/21671	0.358394	0.625195	0.573798	51684	1	8	DisGeNet
C0019087	Hemorrhagic Disorders	1/318	30/21671	0.358394	0.625195	0.573798	1398	1	8	DisGeNet
C0040583	Tracheal Stenosis	1/318	30/21671	0.358394	0.625195	0.573798	80144	1	8	DisGeNet
C0175699	Saethre-Chotzen Syndrome	1/318	30/21671	0.358394	0.625195	0.573798	5071	1	8	DisGeNet
C0206769	Nevi and Melanomas	1/318	30/21671	0.358394	0.625195	0.573798	22882	1	8	DisGeNet
C0234252	Mechanical pain	1/318	30/21671	0.358394	0.625195	0.573798	309	1	8	DisGeNet
C0263383	Keratosis pilaris	1/318	30/21671	0.358394	0.625195	0.573798	4436	1	8	DisGeNet
C0263680	Chronic arthritis	1/318	30/21671	0.358394	0.625195	0.573798	10725	1	8	DisGeNet
C0264611	Apraxia of Phonation	1/318	30/21671	0.358394	0.625195	0.573798	10743	1	8	DisGeNet
C0272401	Virchow's node (disorder)	1/318	30/21671	0.358394	0.625195	0.573798	7070	1	8	DisGeNet
C0276501	Human immunodeficiency virus II infection	1/318	30/21671	0.358394	0.625195	0.573798	5578	1	8	DisGeNet
C0280317	Squamous cell carcinoma of tonsil	1/318	30/21671	0.358394	0.625195	0.573798	1655	1	8	DisGeNet
C0391957	idiopathic epilepsy	1/318	30/21671	0.358394	0.625195	0.573798	146713	1	8	DisGeNet
C0398368	Lymphatic Abnormalities	1/318	30/21671	0.358394	0.625195	0.573798	309	1	8	DisGeNet
C0409818	Chronic Infantile Neurological, Cutaneous, and Articular Syndrome	1/318	30/21671	0.358394	0.625195	0.573798	1398	1	8	DisGeNet
C0598798	Lymphoid neoplasm	1/318	30/21671	0.358394	0.625195	0.573798	9321	1	8	DisGeNet
C0730345	Microalbuminuria	1/318	30/21671	0.358394	0.625195	0.573798	83938	1	8	DisGeNet
C0854094	HIV-2 infection	1/318	30/21671	0.358394	0.625195	0.573798	5578	1	8	DisGeNet
C0948187	Tracheomalacia	1/318	30/21671	0.358394	0.625195	0.573798	5000	1	8	DisGeNet
C1292777	Aggressive natural killer-cell leukemia	1/318	30/21671	0.358394	0.625195	0.573798	27087	1	8	DisGeNet
C1442837	Myocardial necrosis	1/318	30/21671	0.358394	0.625195	0.573798	5578	1	8	DisGeNet
C1844020	HETEROTAXY, VISCERAL, 1, X-LINKED	1/318	30/21671	0.358394	0.625195	0.573798	162	1	8	DisGeNet
C1848201	Subcortical Band Heterotopia	1/318	30/21671	0.358394	0.625195	0.573798	26503	1	8	DisGeNet
C1849172	Frontal lobe hypoplasia	1/318	30/21671	0.358394	0.625195	0.573798	9896	1	8	DisGeNet
C1856786	Hypoplastic fingernail	1/318	30/21671	0.358394	0.625195	0.573798	6197	1	8	DisGeNet
C3151867	CONGENITAL HEART DEFECTS, MULTIPLE TYPES, 1, X-LINKED	1/318	30/21671	0.358394	0.625195	0.573798	162	1	8	DisGeNet
C3553676	HETEROTAXY, VISCERAL, 6, AUTOSOMAL	1/318	30/21671	0.358394	0.625195	0.573798	162	1	8	DisGeNet
C3887489	Clubbing of toes	1/318	30/21671	0.358394	0.625195	0.573798	6595	1	8	DisGeNet
C0002312	alpha-Thalassemia	2/318	86/21671	0.360509	0.626738	0.575215	6595/861	2	8	DisGeNet
C0013221	Drug toxicity	2/318	86/21671	0.360509	0.626738	0.575215	84159/7295	2	8	DisGeNet
C0220656	Malignant ascites	2/318	86/21671	0.360509	0.626738	0.575215	3709/26503	2	8	DisGeNet
C0750937	Ataxia, Appendicular	2/318	86/21671	0.360509	0.626738	0.575215	25814/51741	2	8	DisGeNet
C0879615	Stromal Neoplasm	2/318	86/21671	0.360509	0.626738	0.575215	6935/6427	2	8	DisGeNet
C0917713	Becker Muscular Dystrophy	2/318	86/21671	0.360509	0.626738	0.575215	130074/4436	2	8	DisGeNet
C4021611	Abnormality of epiphysis morphology	2/318	86/21671	0.360509	0.626738	0.575215	5000/6595	2	8	DisGeNet
C4085590	Cone-Rod Dystrophies	2/318	86/21671	0.360509	0.626738	0.575215	346007/8650	2	8	DisGeNet
C0428886	Mean blood pressure	3/318	146/21671	0.362201	0.629143	0.577422	5578/57480/23365	3	8	DisGeNet
C0677898	invasive cancer	3/318	146/21671	0.362201	0.629143	0.577422	7182/51741/4436	3	8	DisGeNet
C0041755	Adverse reaction to drug	2/318	87/21671	0.365792	0.631371	0.579467	84159/7295	2	8	DisGeNet
C0271270	Oculovestibuloauditory syndrome	2/318	87/21671	0.365792	0.631371	0.579467	613/51684	2	8	DisGeNet
C1837463	Narrow face	2/318	87/21671	0.365792	0.631371	0.579467	9321/7486	2	8	DisGeNet
C4024818	Progressive night blindness	2/318	87/21671	0.365792	0.631371	0.579467	23020/346007	2	8	DisGeNet
C0748355	Acute respiratory distress	3/318	147/21671	0.366195	0.631371	0.579467	7167/55604/7295	3	8	DisGeNet
C2700617	Irritation - emotion	3/318	147/21671	0.366195	0.631371	0.579467	6509/27030/4436	3	8	DisGeNet
C0014009	Empyema	1/318	31/21671	0.367822	0.631371	0.579467	4012	1	8	DisGeNet
C0018808	Heart murmur	1/318	31/21671	0.367822	0.631371	0.579467	57498	1	8	DisGeNet
C0040457	Tooth, Supernumerary	1/318	31/21671	0.367822	0.631371	0.579467	9949	1	8	DisGeNet
C0041466	Typhoid Fever	1/318	31/21671	0.367822	0.631371	0.579467	5071	1	8	DisGeNet
C0156259	Hypertrophy of kidney	1/318	31/21671	0.367822	0.631371	0.579467	5578	1	8	DisGeNet
C0221021	Microangiopathic hemolytic anemia	1/318	31/21671	0.367822	0.631371	0.579467	7167	1	8	DisGeNet
C0221166	Paraparesis	1/318	31/21671	0.367822	0.631371	0.579467	55729	1	8	DisGeNet
C0239842	Tremor of hands	1/318	31/21671	0.367822	0.631371	0.579467	80208	1	8	DisGeNet
C0278076	Behavioral tic	1/318	31/21671	0.367822	0.631371	0.579467	613	1	8	DisGeNet
C0281267	bilateral breast cancer	1/318	31/21671	0.367822	0.631371	0.579467	6197	1	8	DisGeNet
C0311245	Congenital cystic kidney disease	1/318	31/21671	0.367822	0.631371	0.579467	5587	1	8	DisGeNet
C0334488	Clear cell sarcoma of kidney	1/318	31/21671	0.367822	0.631371	0.579467	7531	1	8	DisGeNet
C0520909	Postoperative Nausea and Vomiting	1/318	31/21671	0.367822	0.631371	0.579467	27087	1	8	DisGeNet
C1300127	Perivascular Epithelioid Cell Neoplasms	1/318	31/21671	0.367822	0.631371	0.579467	27316	1	8	DisGeNet
C1306587	Acute encephalopathy	1/318	31/21671	0.367822	0.631371	0.579467	5095	1	8	DisGeNet
C1334708	Metaplastic carcinoma of breast	1/318	31/21671	0.367822	0.631371	0.579467	2033	1	8	DisGeNet
C1562908	Leprosy, Paucibacillary	1/318	31/21671	0.367822	0.631371	0.579467	23191	1	8	DisGeNet
C1832446	Sparse eyebrow	1/318	31/21671	0.367822	0.631371	0.579467	9896	1	8	DisGeNet
C1867864	Poor fine motor coordination	1/318	31/21671	0.367822	0.631371	0.579467	10743	1	8	DisGeNet
C3542025	AMYOTROPHIC LATERAL SCLEROSIS 1, AUTOSOMAL RECESSIVE	1/318	31/21671	0.367822	0.631371	0.579467	8604	1	8	DisGeNet
C4025871	Abnormality of the face	1/318	31/21671	0.367822	0.631371	0.579467	23036	1	8	DisGeNet
C4722306	Metastatic Neuroblastoma	1/318	31/21671	0.367822	0.631371	0.579467	4297	1	8	DisGeNet
C0013363	Dysautonomia	3/318	148/21671	0.370185	0.634892	0.582699	51062/5071/1889	3	8	DisGeNet
C0917816	Mental deficiency	3/318	148/21671	0.370185	0.634892	0.582699	10743/84320/6873	3	8	DisGeNet
C0003492	Aortic coarctation	2/318	88/21671	0.371058	0.635321	0.583092	5578/5604	2	8	DisGeNet
C0030481	Tropical Spastic Paraparesis	2/318	88/21671	0.371058	0.635321	0.583092	55729/6935	2	8	DisGeNet
C0948379	Impaired insulin secretion	2/318	88/21671	0.371058	0.635321	0.583092	6014/84083	2	8	DisGeNet
C1383860	Cardiac Hypertrophy	2/318	88/21671	0.371058	0.635321	0.583092	3709/5578	2	8	DisGeNet
C0001948	Alcohol consumption	4/318	210/21671	0.371233	0.635352	0.58312	55219/57480/346007/22930	4	8	DisGeNet
C0030354	Papilloma	5/318	273/21671	0.372327	0.636512	0.584185	5071/27087/7295/80036/5925	5	8	DisGeNet
C1176475	Ductal Carcinoma	5/318	273/21671	0.372327	0.636512	0.584185	1500/10576/6197/7295/51741	5	8	DisGeNet
C0015397	Disorder of eye	7/318	400/21671	0.372379	0.636512	0.584185	25937/80144/23020/83938/1398/346007/10681	7	8	DisGeNet
C0314719	Dryness of eye	3/318	149/21671	0.37417	0.637647	0.585227	160418/6197/10725	3	8	DisGeNet
C0001787	Osteoporosis, Age-Related	2/318	89/21671	0.376307	0.637647	0.585227	7167/10576	2	8	DisGeNet
C0003119	Anophthalmos	2/318	89/21671	0.376307	0.637647	0.585227	80144/23347	2	8	DisGeNet
C0022679	Cystic kidney	2/318	89/21671	0.376307	0.637647	0.585227	5587/861	2	8	DisGeNet
C0346627	Intestinal Cancer	2/318	89/21671	0.376307	0.637647	0.585227	5578/1500	2	8	DisGeNet
C0796074	MOHR-TRANEBJAERG SYNDROME	2/318	89/21671	0.376307	0.637647	0.585227	7167/4436	2	8	DisGeNet
C1839326	Abnormal form of the vertebral bodies	2/318	89/21671	0.376307	0.637647	0.585227	10743/6197	2	8	DisGeNet
C0020071	Hereditary Sensory Autonomic Neuropathy, Type 1	1/318	32/21671	0.377112	0.637647	0.585227	51062	1	8	DisGeNet
C0021847	Intestinal Pseudo-Obstruction	1/318	32/21671	0.377112	0.637647	0.585227	23022	1	8	DisGeNet
C0029531	Other cataract	1/318	32/21671	0.377112	0.637647	0.585227	5604	1	8	DisGeNet
C0235272	Retinal damage	1/318	32/21671	0.377112	0.637647	0.585227	7295	1	8	DisGeNet
C0265493	Cat eye syndrome	1/318	32/21671	0.377112	0.637647	0.585227	613	1	8	DisGeNet
C0403529	Anti-Glomerular Basement Membrane Disease	1/318	32/21671	0.377112	0.637647	0.585227	27087	1	8	DisGeNet
C0549629	Abnormal delivery	1/318	32/21671	0.377112	0.637647	0.585227	9321	1	8	DisGeNet
C0685695	Abnormal lung lobation	1/318	32/21671	0.377112	0.637647	0.585227	80144	1	8	DisGeNet
C0751217	Hyperkinesia, Generalized	1/318	32/21671	0.377112	0.637647	0.585227	114	1	8	DisGeNet
C0796160	MENTAL RETARDATION, X-LINKED, SNYDER-ROBINSON TYPE	1/318	32/21671	0.377112	0.637647	0.585227	30820	1	8	DisGeNet
C1279296	Chronic leukemia (category)	1/318	32/21671	0.377112	0.637647	0.585227	613	1	8	DisGeNet
C1290807	Diarrheal disorder	1/318	32/21671	0.377112	0.637647	0.585227	1398	1	8	DisGeNet
C1332166	Adenocarcinoma of the gastroesophageal junction	1/318	32/21671	0.377112	0.637647	0.585227	4436	1	8	DisGeNet
C1837482	Thoracic hypoplasia	1/318	32/21671	0.377112	0.637647	0.585227	9321	1	8	DisGeNet
C1852373	Mitochondrial encephalopathy	1/318	32/21671	0.377112	0.637647	0.585227	4747	1	8	DisGeNet
C1856872	Down-sloping shoulders	1/318	32/21671	0.377112	0.637647	0.585227	51684	1	8	DisGeNet
C1858091	Long fingers	1/318	32/21671	0.377112	0.637647	0.585227	9772	1	8	DisGeNet
C4021620	Clinodactyly of the 2nd toe	1/318	32/21671	0.377112	0.637647	0.585227	6197	1	8	DisGeNet
C4023909	Aplasia/Hypoplasia of the abdominal wall musculature	1/318	32/21671	0.377112	0.637647	0.585227	22808	1	8	DisGeNet
C1153706	Endometrial adenocarcinoma	4/318	212/21671	0.37788	0.638681	0.586176	1948/1827/4012/4436	4	8	DisGeNet
C0375023	Respiratory syncytial virus (RSV) infection in conditions classified elsewhere and of unspecified site	8/318	467/21671	0.37892	0.640174	0.587547	5578/146713/6301/6595/27087/7295/6594/1398	8	8	DisGeNet
C0022680	Polycystic Kidney Diseases	5/318	276/21671	0.381046	0.641873	0.589105	25937/5587/9321/9856/861	5	8	DisGeNet
C1843013	Alzheimer disease, familial, type 3	4/318	213/21671	0.381201	0.641873	0.589105	4747/10099/4869/51741	4	8	DisGeNet
C0001623	Adrenal gland hypofunction	2/318	90/21671	0.381538	0.641873	0.589105	4144/51741	2	8	DisGeNet
C0029434	Osteogenesis Imperfecta	2/318	90/21671	0.381538	0.641873	0.589105	25937/6427	2	8	DisGeNet
C0206704	Carcinoma, Large Cell	2/318	90/21671	0.381538	0.641873	0.589105	6595/4199	2	8	DisGeNet
C0280483	Adult Anaplastic Astrocytoma	2/318	90/21671	0.381538	0.641873	0.589105	387119/5925	2	8	DisGeNet
C1384600	Systemic onset juvenile chronic arthritis	2/318	90/21671	0.381538	0.641873	0.589105	4012/861	2	8	DisGeNet
C4551548	Grade III Childhood Astrocytoma	2/318	90/21671	0.381538	0.641873	0.589105	387119/5925	2	8	DisGeNet
C0206650	Fibroadenoma	3/318	151/21671	0.382126	0.641873	0.589105	309/1655/5925	3	8	DisGeNet
C0017574	Gingivitis	3/318	152/21671	0.386095	0.641873	0.589105	4331/9126/1889	3	8	DisGeNet
C0023904	Liver Neoplasms, Experimental	3/318	152/21671	0.386095	0.641873	0.589105	8520/5604/5925	3	8	DisGeNet
C0684276	Hypsarrhythmia	3/318	152/21671	0.386095	0.641873	0.589105	6301/23043/51741	3	8	DisGeNet
C0023643	Lichen disease	1/318	33/21671	0.386265	0.641873	0.589105	613	1	8	DisGeNet
C0032273	Pneumoconiosis	1/318	33/21671	0.386265	0.641873	0.589105	7182	1	8	DisGeNet
C0033845	Pseudotumor Cerebri	1/318	33/21671	0.386265	0.641873	0.589105	285590	1	8	DisGeNet
C0041316	Lymph Node Tuberculosis	1/318	33/21671	0.386265	0.641873	0.589105	1500	1	8	DisGeNet
C0152031	Joint swelling	1/318	33/21671	0.386265	0.641873	0.589105	5925	1	8	DisGeNet
C0205825	Liposarcoma, Pleomorphic	1/318	33/21671	0.386265	0.641873	0.589105	4436	1	8	DisGeNet
C0206750	Coronavirus Infections	1/318	33/21671	0.386265	0.641873	0.589105	6301	1	8	DisGeNet
C0233397	Psychological symptom	1/318	33/21671	0.386265	0.641873	0.589105	7531	1	8	DisGeNet
C0242225	Color blindness	1/318	33/21671	0.386265	0.641873	0.589105	8030	1	8	DisGeNet
C0263498	Premature canities	1/318	33/21671	0.386265	0.641873	0.589105	7486	1	8	DisGeNet
C0268407	Senile cardiac amyloidosis	1/318	33/21671	0.386265	0.641873	0.589105	4747	1	8	DisGeNet
C0270952	Muscular Dystrophy, Oculopharyngeal	1/318	33/21671	0.386265	0.641873	0.589105	3301	1	8	DisGeNet
C0279545	Adult Epithelioid Sarcoma	1/318	33/21671	0.386265	0.641873	0.589105	6594	1	8	DisGeNet
C0279989	Childhood Epithelioid Sarcoma	1/318	33/21671	0.386265	0.641873	0.589105	6594	1	8	DisGeNet
C0334664	Mast Cell Neoplasm	1/318	33/21671	0.386265	0.641873	0.589105	6427	1	8	DisGeNet
C0542519	Congenital absence of kidney	1/318	33/21671	0.386265	0.641873	0.589105	80144	1	8	DisGeNet
C0752100	Autosomal Recessive Parkinsonism	1/318	33/21671	0.386265	0.641873	0.589105	5071	1	8	DisGeNet
C0852733	Completed Suicide	1/318	33/21671	0.386265	0.641873	0.589105	7531	1	8	DisGeNet
C0920296	Developmental reading disorder	1/318	33/21671	0.386265	0.641873	0.589105	9856	1	8	DisGeNet
C1707291	NUT midline carcinoma	1/318	33/21671	0.386265	0.641873	0.589105	2033	1	8	DisGeNet
C1845251	Facial hypotonia	1/318	33/21671	0.386265	0.641873	0.589105	29940	1	8	DisGeNet
C1855119	Methylmalonic aciduria	1/318	33/21671	0.386265	0.641873	0.589105	55752	1	8	DisGeNet
C1861303	SYNOVITIS, GRANULOMATOUS, WITH UVEITIS AND CRANIAL NEUROPATHIES (disorder)	1/318	33/21671	0.386265	0.641873	0.589105	1398	1	8	DisGeNet
C1955906	Lymphoma, Extranodal NK-T-Cell	1/318	33/21671	0.386265	0.641873	0.589105	160418	1	8	DisGeNet
C3281200	LEUKOENCEPHALOPATHY, BRAIN CALCIFICATIONS, AND CYSTS	1/318	33/21671	0.386265	0.641873	0.589105	7070	1	8	DisGeNet
C3714753	RETINOSCHISIS 1, X-LINKED, JUVENILE	1/318	33/21671	0.386265	0.641873	0.589105	7531	1	8	DisGeNet
C4281785	Childhood Absence Epilepsy	1/318	33/21671	0.386265	0.641873	0.589105	163175	1	8	DisGeNet
C0085271	Self-Injurious Behavior	2/318	91/21671	0.38675	0.641873	0.589105	10743/6197	2	8	DisGeNet
C0220636	Malignant neoplasm of salivary gland	2/318	91/21671	0.38675	0.641873	0.589105	23543/5587	2	8	DisGeNet
C0423112	Short palpebral fissure	2/318	91/21671	0.38675	0.641873	0.589105	6595/4297	2	8	DisGeNet
C4083212	Alopecia, Male Pattern	2/318	91/21671	0.38675	0.641873	0.589105	83938/861	2	8	DisGeNet
C0028259	Nodule	5/318	278/21671	0.386856	0.641873	0.589105	51230/26503/57221/8030/7295	5	8	DisGeNet
C0007112	Adenocarcinoma of prostate	6/318	342/21671	0.387309	0.642362	0.589554	613/5578/5071/4436/2534/5604	6	8	DisGeNet
C0032927	Precancerous Conditions	8/318	471/21671	0.387817	0.642681	0.589847	1500/1948/7295/22930/4436/27316/5925/861	8	8	DisGeNet
C0242339	Dyslipidemias	8/318	471/21671	0.387817	0.642681	0.589847	55219/26503/200734/22808/309/51741/5604/9213	8	8	DisGeNet
C0042870	Vitamin D Deficiency	3/318	153/21671	0.390059	0.646134	0.593016	9772/26503/6197	3	8	DisGeNet
C0006309	Brucellosis	2/318	92/21671	0.391943	0.646902	0.593721	5071/6520	2	8	DisGeNet
C0036646	Age-related cataract	2/318	92/21671	0.391943	0.646902	0.593721	7486/7296	2	8	DisGeNet
C0221170	Muscular stiffness	2/318	92/21671	0.391943	0.646902	0.593721	25937/2743	2	8	DisGeNet
C1184923	Lumbar hyperlordosis	2/318	92/21671	0.391943	0.646902	0.593721	2673/411	2	8	DisGeNet
C1456873	alpha^+^ Thalassemia	2/318	92/21671	0.391943	0.646902	0.593721	6595/861	2	8	DisGeNet
C3489733	Oculomotor apraxia	2/318	92/21671	0.391943	0.646902	0.593721	613/51684	2	8	DisGeNet
C0020255	Hydrocephalus	8/318	473/21671	0.392268	0.646902	0.593721	9896/80144/26503/1500/411/6594/5604/51684	8	8	DisGeNet
C0028960	Oligospermia	4/318	217/21671	0.394465	0.646902	0.593721	9194/27030/84071/4436	4	8	DisGeNet
C0038002	Splenomegaly	6/318	345/21671	0.395152	0.646902	0.593721	7167/84529/613/26503/411/861	6	8	DisGeNet
C0014078	Venezuelan equine encephalomyelitis	1/318	34/21671	0.395285	0.646902	0.593721	7295	1	8	DisGeNet
C0019269	Hermaphroditism	1/318	34/21671	0.395285	0.646902	0.593721	4331	1	8	DisGeNet
C0019553	Hip Contracture	1/318	34/21671	0.395285	0.646902	0.593721	163175	1	8	DisGeNet
C0027658	Neoplasms, Germ Cell and Embryonal	1/318	34/21671	0.395285	0.646902	0.593721	55729	1	8	DisGeNet
C0040332	Tobacco Dependence	1/318	34/21671	0.395285	0.646902	0.593721	57480	1	8	DisGeNet
C0085593	Chills	1/318	34/21671	0.395285	0.646902	0.593721	26503	1	8	DisGeNet
C0178238	Intestinal infectious disease (disorder)	1/318	34/21671	0.395285	0.646902	0.593721	6520	1	8	DisGeNet
C0206182	Lymphomatoid Papulosis	1/318	34/21671	0.395285	0.646902	0.593721	4869	1	8	DisGeNet
C0268390	Muckle-Wells Syndrome	1/318	34/21671	0.395285	0.646902	0.593721	1398	1	8	DisGeNet
C0271980	beta^0^ Thalassemia	1/318	34/21671	0.395285	0.646902	0.593721	6788	1	8	DisGeNet
C0278803	Adenocarcinoma of small intestine	1/318	34/21671	0.395285	0.646902	0.593721	92	1	8	DisGeNet
C0410422	Chronic multifocal osteomyelitis	1/318	34/21671	0.395285	0.646902	0.593721	7486	1	8	DisGeNet
C0454651	Specific language impairment	1/318	34/21671	0.395285	0.646902	0.593721	23543	1	8	DisGeNet
C0553730	Calcium pyrophosphate deposition disease	1/318	34/21671	0.395285	0.646902	0.593721	7486	1	8	DisGeNet
C0742468	Central nervous system lesion	1/318	34/21671	0.395285	0.646902	0.593721	55729	1	8	DisGeNet
C0752098	Autosomal Dominant Parkinsonism	1/318	34/21671	0.395285	0.646902	0.593721	5071	1	8	DisGeNet
C1849020	Short metatarsal	1/318	34/21671	0.395285	0.646902	0.593721	6595	1	8	DisGeNet
C2939094	Skin sensitisation	1/318	34/21671	0.395285	0.646902	0.593721	26503	1	8	DisGeNet
C3539168	PEROXISOME BIOGENESIS DISORDER, COMPLEMENTATION GROUP A	1/318	34/21671	0.395285	0.646902	0.593721	11332	1	8	DisGeNet
C4024664	Moderate sensorineural hearing impairment	1/318	34/21671	0.395285	0.646902	0.593721	6197	1	8	DisGeNet
C4228778	Abnormality of radial ray	1/318	34/21671	0.395285	0.646902	0.593721	6165	1	8	DisGeNet
C0014065	Congenital cerebral hernia	2/318	93/21671	0.397116	0.648596	0.595276	80144/51684	2	8	DisGeNet
C0034885	Rectal Neoplasms	2/318	93/21671	0.397116	0.648596	0.595276	27030/4436	2	8	DisGeNet
C0349632	Splenic Marginal Zone B-Cell Lymphoma	2/318	93/21671	0.397116	0.648596	0.595276	27087/5925	2	8	DisGeNet
C0836924	Thrombocytosis	2/318	93/21671	0.397116	0.648596	0.595276	613/861	2	8	DisGeNet
C1844704	Platyspondyly	2/318	93/21671	0.397116	0.648596	0.595276	2137/9321	2	8	DisGeNet
C0153349	Malignant neoplasm of tongue	3/318	155/21671	0.397966	0.648938	0.595589	5071/6935/5861	3	8	DisGeNet
C0577631	Carotid Atherosclerosis	4/318	219/21671	0.401081	0.648938	0.595589	1500/1889/411/22808	4	8	DisGeNet
C0013238	Dry Eye Syndromes	3/318	156/21671	0.40191	0.648938	0.595589	160418/6197/10725	3	8	DisGeNet
C0022568	Keratitis	3/318	156/21671	0.40191	0.648938	0.595589	6935/1398/7182	3	8	DisGeNet
C0152025	Polyneuropathy	3/318	156/21671	0.40191	0.648938	0.595589	8566/27087/80208	3	8	DisGeNet
C0280803	Primary central nervous system lymphoma	3/318	156/21671	0.40191	0.648938	0.595589	613/6197/4436	3	8	DisGeNet
C2585653	Persistent atrial fibrillation	3/318	156/21671	0.40191	0.648938	0.595589	3797/222553/83938	3	8	DisGeNet
C0001624	Adrenal Gland Neoplasms	2/318	94/21671	0.402269	0.648938	0.595589	4436/5925	2	8	DisGeNet
C0007140	Carcinosarcoma	2/318	94/21671	0.402269	0.648938	0.595589	6935/4436	2	8	DisGeNet
C0015696	Fatty Liver, Alcoholic	2/318	94/21671	0.402269	0.648938	0.595589	26503/7295	2	8	DisGeNet
C0023348	Leprosy, Lepromatous	2/318	94/21671	0.402269	0.648938	0.595589	23191/309	2	8	DisGeNet
C0026266	Mitral Valve Insufficiency	2/318	94/21671	0.402269	0.648938	0.595589	6197/29940	2	8	DisGeNet
C0332840	Amputated structure (morphologic abnormality)	2/318	94/21671	0.402269	0.648938	0.595589	9701/5578	2	8	DisGeNet
C3853540	Aspirin exacerbated respiratory disease	2/318	94/21671	0.402269	0.648938	0.595589	80036/5861	2	8	DisGeNet
C0016663	Pathological fracture	1/318	35/21671	0.404173	0.648938	0.595589	5925	1	8	DisGeNet
C0030353	Papilledema	1/318	35/21671	0.404173	0.648938	0.595589	51684	1	8	DisGeNet
C0039144	Syringomyelia	1/318	35/21671	0.404173	0.648938	0.595589	346007	1	8	DisGeNet
C0078982	Arhinencephaly	1/318	35/21671	0.404173	0.648938	0.595589	9896	1	8	DisGeNet
C0151480	Anti-nuclear factor positive	1/318	35/21671	0.404173	0.648938	0.595589	23534	1	8	DisGeNet
C0158465	Acquired cubitus valgus	1/318	35/21671	0.404173	0.648938	0.595589	5604	1	8	DisGeNet
C0238019	Carcinoma of extrahepatic bile duct	1/318	35/21671	0.404173	0.648938	0.595589	4436	1	8	DisGeNet
C0241703	High pitched voice	1/318	35/21671	0.404173	0.648938	0.595589	5000	1	8	DisGeNet
C0266667	Cyclocephaly	1/318	35/21671	0.404173	0.648938	0.595589	51684	1	8	DisGeNet
C0267187	Intestinal metaplasia of gastric mucosa	1/318	35/21671	0.404173	0.648938	0.595589	8893	1	8	DisGeNet
C0271801	Central hypothyroidism	1/318	35/21671	0.404173	0.648938	0.595589	9213	1	8	DisGeNet
C0271994	Hereditary persistence of fetal hemoglobin thalassemia	1/318	35/21671	0.404173	0.648938	0.595589	4012	1	8	DisGeNet
C0342190	C-cell hyperplasia of thyroid	1/318	35/21671	0.404173	0.648938	0.595589	8030	1	8	DisGeNet
C0344559	Irido-corneo-trabecular dysgenesis (disorder)	1/318	35/21671	0.404173	0.648938	0.595589	5925	1	8	DisGeNet
C0393570	Corticobasal degeneration	1/318	35/21671	0.404173	0.648938	0.595589	4747	1	8	DisGeNet
C1305849	Diastolic blood pressure measurement	1/318	35/21671	0.404173	0.648938	0.595589	57480	1	8	DisGeNet
C1720164	Central corneal thickness	1/318	35/21671	0.404173	0.648938	0.595589	84159	1	8	DisGeNet
C1832348	Slow-growing hair	1/318	35/21671	0.404173	0.648938	0.595589	5604	1	8	DisGeNet
C1833144	Slender long bone	1/318	35/21671	0.404173	0.648938	0.595589	5000	1	8	DisGeNet
C1846151	Widened subarachnoid space	1/318	35/21671	0.404173	0.648938	0.595589	6197	1	8	DisGeNet
C1849937	Disproportionate short-limb short stature	1/318	35/21671	0.404173	0.648938	0.595589	9321	1	8	DisGeNet
C1861329	Spinal canal stenosis	1/318	35/21671	0.404173	0.648938	0.595589	55605	1	8	DisGeNet
C1865060	Molar tooth sign on MRI	1/318	35/21671	0.404173	0.648938	0.595589	51684	1	8	DisGeNet
C1955861	T-Cell Large Granular Lymphocyte Leukemia	1/318	35/21671	0.404173	0.648938	0.595589	27087	1	8	DisGeNet
C3149631	MELORHEOSTOSIS, ISOLATED	1/318	35/21671	0.404173	0.648938	0.595589	5604	1	8	DisGeNet
C4011788	Behavioral variant of frontotemporal dementia	1/318	35/21671	0.404173	0.648938	0.595589	4747	1	8	DisGeNet
C4021538	Mild neurosensory hearing impairment	1/318	35/21671	0.404173	0.648938	0.595589	6197	1	8	DisGeNet
C4543926	Narcolepsy type 1	1/318	35/21671	0.404173	0.648938	0.595589	4747	1	8	DisGeNet
C4551596	Abnormal renal morphology	1/318	35/21671	0.404173	0.648938	0.595589	10743	1	8	DisGeNet
C0007107	Malignant neoplasm of larynx	6/318	349/21671	0.405604	0.650599	0.597115	5587/10111/6520/8473/4297/4436	6	8	DisGeNet
C0042798	Low Vision	3/318	157/21671	0.405846	0.650599	0.597115	5578/346007/57498	3	8	DisGeNet
C0558353	Tongue Carcinoma	3/318	157/21671	0.405846	0.650599	0.597115	5071/6935/5861	3	8	DisGeNet
C3468561	familial atrial fibrillation	3/318	157/21671	0.405846	0.650599	0.597115	3797/222553/83938	3	8	DisGeNet
C0152020	Gastroparesis	2/318	95/21671	0.4074	0.652064	0.598459	5071/27087	2	8	DisGeNet
C0205824	Liposarcoma, Dedifferentiated	2/318	95/21671	0.4074	0.652064	0.598459	25937/5925	2	8	DisGeNet
C0234376	Action Tremor	2/318	95/21671	0.4074	0.652064	0.598459	9896/25814	2	8	DisGeNet
C0334588	Giant Cell Glioblastoma	2/318	95/21671	0.4074	0.652064	0.598459	5071/861	2	8	DisGeNet
C0010709	Cyst	4/318	221/21671	0.407685	0.652264	0.598642	7167/5587/90161/10152	4	8	DisGeNet
C0476397	Electroretinogram abnormal	3/318	158/21671	0.409775	0.652458	0.598821	23020/346007/10681	3	8	DisGeNet
C0343401	MRSA - Methicillin resistant Staphylococcus aureus infection	4/318	222/21671	0.410982	0.652458	0.598821	26503/8030/4012/4199	4	8	DisGeNet
C0266295	Congenital hypoplasia of kidney	2/318	96/21671	0.412511	0.652458	0.598821	80144/4297	2	8	DisGeNet
C0687120	Nephronophthisis	2/318	96/21671	0.412511	0.652458	0.598821	25937/25814	2	8	DisGeNet
C0007384	Cataplexy	1/318	36/21671	0.41293	0.652458	0.598821	26503	1	8	DisGeNet
C0009918	Contracture of joint	1/318	36/21671	0.41293	0.652458	0.598821	411	1	8	DisGeNet
C0010093	Corpus Luteum Cyst	1/318	36/21671	0.41293	0.652458	0.598821	5071	1	8	DisGeNet
C0018810	heart rate	1/318	36/21671	0.41293	0.652458	0.598821	387119	1	8	DisGeNet
C0018920	Hemangioma, Cavernous	1/318	36/21671	0.41293	0.652458	0.598821	5604	1	8	DisGeNet
C0020455	Hypergammaglobulinemia	1/318	36/21671	0.41293	0.652458	0.598821	26503	1	8	DisGeNet
C0023234	Legg-Calve-Perthes Disease	1/318	36/21671	0.41293	0.652458	0.598821	2033	1	8	DisGeNet
C0027070	Myoepithelioma	1/318	36/21671	0.41293	0.652458	0.598821	8473	1	8	DisGeNet
C0040412	Fissured tongue	1/318	36/21671	0.41293	0.652458	0.598821	22930	1	8	DisGeNet
C0085758	Aganglionosis, Colonic	1/318	36/21671	0.41293	0.652458	0.598821	1889	1	8	DisGeNet
C0086795	Pfaundler-Hurler Syndrome	1/318	36/21671	0.41293	0.652458	0.598821	411	1	8	DisGeNet
C0160390	Injury of liver	1/318	36/21671	0.41293	0.652458	0.598821	4869	1	8	DisGeNet
C0178264	Inflammatory disease of the central nervous system	1/318	36/21671	0.41293	0.652458	0.598821	55729	1	8	DisGeNet
C0205649	Adenoma, Monomorphic	1/318	36/21671	0.41293	0.652458	0.598821	7296	1	8	DisGeNet
C0206732	Epithelioid hemangioendothelioma	1/318	36/21671	0.41293	0.652458	0.598821	25937	1	8	DisGeNet
C0241961	Angiomyolipoma of kidney	1/318	36/21671	0.41293	0.652458	0.598821	56034	1	8	DisGeNet
C0265554	Ectrodactyly	1/318	36/21671	0.41293	0.652458	0.598821	8724	1	8	DisGeNet
C0267446	Acute gastroenteritis	1/318	36/21671	0.41293	0.652458	0.598821	6301	1	8	DisGeNet
C0343640	African Burkitt's lymphoma	1/318	36/21671	0.41293	0.652458	0.598821	9043	1	8	DisGeNet
C0549622	Sexual Dysfunction	1/318	36/21671	0.41293	0.652458	0.598821	5587	1	8	DisGeNet
C0744356	Abnormality of the genital system	1/318	36/21671	0.41293	0.652458	0.598821	6165	1	8	DisGeNet
C0877430	Asthma chronic	1/318	36/21671	0.41293	0.652458	0.598821	1398	1	8	DisGeNet
C1136084	Plasma cell dyscrasia	1/318	36/21671	0.41293	0.652458	0.598821	5925	1	8	DisGeNet
C1848934	SPONDYLOCARPOTARSAL SYNOSTOSIS SYNDROME	1/318	36/21671	0.41293	0.652458	0.598821	5604	1	8	DisGeNet
C3714651	Follicular Variant Thyroid Gland Papillary Carcinoma	1/318	36/21671	0.41293	0.652458	0.598821	8030	1	8	DisGeNet
C3854434	Bone marrow infiltration	1/318	36/21671	0.41293	0.652458	0.598821	10111	1	8	DisGeNet
C4012968	Mild global developmental delay	1/318	36/21671	0.41293	0.652458	0.598821	23394	1	8	DisGeNet
C4524040	Atherogenic dyslipidaemia	1/318	36/21671	0.41293	0.652458	0.598821	9213	1	8	DisGeNet
C0151908	Dry skin	3/318	159/21671	0.413696	0.653415	0.599699	388650/5587/5604	3	8	DisGeNet
C1960398	HER2-positive carcinoma of breast	5/318	288/21671	0.415843	0.656552	0.602578	9019/30811/5033/1182/5604	5	8	DisGeNet
C4025814	Abnormality of the metaphysis	2/318	97/21671	0.417599	0.656923	0.602918	9321/9949	2	8	DisGeNet
C0020796	Profound Mental Retardation	3/318	160/21671	0.417609	0.656923	0.602918	10743/84320/6873	3	8	DisGeNet
C1285162	Degenerative disorder	3/318	160/21671	0.417609	0.656923	0.602918	55737/55729/23020	3	8	DisGeNet
C0002453	Amenorrhea	1/318	37/21671	0.421559	0.656923	0.602918	51684	1	8	DisGeNet
C0003028	Anhidrosis	1/318	37/21671	0.421559	0.656923	0.602918	3709	1	8	DisGeNet
C0022972	Lambert-Eaton Myasthenic Syndrome	1/318	37/21671	0.421559	0.656923	0.602918	27335	1	8	DisGeNet
C0023882	Little's Disease	1/318	37/21671	0.421559	0.656923	0.602918	22930	1	8	DisGeNet
C0028949	Oligomenorrhea	1/318	37/21671	0.421559	0.656923	0.602918	6197	1	8	DisGeNet
C0030326	Panniculitis	1/318	37/21671	0.421559	0.656923	0.602918	178	1	8	DisGeNet
C0035067	Renal Artery Stenosis	1/318	37/21671	0.421559	0.656923	0.602918	9896	1	8	DisGeNet
C0040156	Thyrotoxicosis	1/318	37/21671	0.421559	0.656923	0.602918	53358	1	8	DisGeNet
C0078917	Albinism, Ocular	1/318	37/21671	0.421559	0.656923	0.602918	2773	1	8	DisGeNet
C0085090	Lymphoma, AIDS-Related	1/318	37/21671	0.421559	0.656923	0.602918	4297	1	8	DisGeNet
C0205651	Adenoma, Trabecular	1/318	37/21671	0.421559	0.656923	0.602918	7296	1	8	DisGeNet
C0206525	Tuberculosis, Drug-Resistant	1/318	37/21671	0.421559	0.656923	0.602918	1398	1	8	DisGeNet
C0221238	Mesangial proliferative glomerulonephritis	1/318	37/21671	0.421559	0.656923	0.602918	7070	1	8	DisGeNet
C0239337	Deformity of limb	1/318	37/21671	0.421559	0.656923	0.602918	8604	1	8	DisGeNet
C0239594	Short finger	1/318	37/21671	0.421559	0.656923	0.602918	9896	1	8	DisGeNet
C0265695	Congenital fusion of ribs	1/318	37/21671	0.421559	0.656923	0.602918	51684	1	8	DisGeNet
C0266427	Testicular regression syndrome	1/318	37/21671	0.421559	0.656923	0.602918	51741	1	8	DisGeNet
C0278519	Recurrent Childhood Acute Lymphoblastic Leukemia	1/318	37/21671	0.421559	0.656923	0.602918	861	1	8	DisGeNet
C0472767	Beta thalassemia intermedia	1/318	37/21671	0.421559	0.656923	0.602918	4012	1	8	DisGeNet
C0546884	Hypovolemia	1/318	37/21671	0.421559	0.656923	0.602918	4144	1	8	DisGeNet
C0685381	Congenital hypoplasia of radius	1/318	37/21671	0.421559	0.656923	0.602918	9321	1	8	DisGeNet
C0751964	Multiple Sclerosis, Primary Progressive	1/318	37/21671	0.421559	0.656923	0.602918	55729	1	8	DisGeNet
C0796004	Kabuki make-up syndrome	1/318	37/21671	0.421559	0.656923	0.602918	4297	1	8	DisGeNet
C1095979	Progressive multiple sclerosis	1/318	37/21671	0.421559	0.656923	0.602918	4747	1	8	DisGeNet
C1328252	Mucocutaneous leishmaniasis	1/318	37/21671	0.421559	0.656923	0.602918	27087	1	8	DisGeNet
C1442903	Exostoses	1/318	37/21671	0.421559	0.656923	0.602918	2137	1	8	DisGeNet
C1698259	HCV coinfection	1/318	37/21671	0.421559	0.656923	0.602918	26503	1	8	DisGeNet
C1849097	Loss of ability to walk	1/318	37/21671	0.421559	0.656923	0.602918	80208	1	8	DisGeNet
C1850496	Neuronal loss in central nervous system	1/318	37/21671	0.421559	0.656923	0.602918	9896	1	8	DisGeNet
C4543807	Clinical malaria	1/318	37/21671	0.421559	0.656923	0.602918	7167	1	8	DisGeNet
C4551854	HYPOPLASTIC LEFT HEART SYNDROME 1	1/318	37/21671	0.421559	0.656923	0.602918	23543	1	8	DisGeNet
C0424230	Motor retardation	2/318	98/21671	0.422665	0.658395	0.604269	6197/5095	2	8	DisGeNet
C0685938	Malignant neoplasm of gastrointestinal tract	7/318	423/21671	0.427468	0.664581	0.609947	5071/200734/6935/92/6711/4436/5861	7	8	DisGeNet
C0546126	Acute Confusional Senile Dementia	2/318	99/21671	0.427709	0.664581	0.609947	7167/51741	2	8	DisGeNet
C0750900	Alzheimer's Disease, Focal Onset	2/318	99/21671	0.427709	0.664581	0.609947	7167/51741	2	8	DisGeNet
C4725671	High-Risk Neuroblastoma	2/318	99/21671	0.427709	0.664581	0.609947	6197/1398	2	8	DisGeNet
C0007786	Brain Ischemia	6/318	358/21671	0.429062	0.664581	0.609947	5578/7295/1398/4297/5604/5925	6	8	DisGeNet
C0018378	Guillain-Barre Syndrome	3/318	163/21671	0.429295	0.664581	0.609947	4747/5587/1398	3	8	DisGeNet
C0280099	Adult Solid Neoplasm	3/318	163/21671	0.429295	0.664581	0.609947	5071/4869/4297	3	8	DisGeNet
C0410158	Muscle damage	3/318	163/21671	0.429295	0.664581	0.609947	4747/6935/1398	3	8	DisGeNet
C0553694	Oropharyngeal disorders	3/318	163/21671	0.429295	0.664581	0.609947	1500/27087/4436	3	8	DisGeNet
C0013884	Filarial Elephantiases	1/318	38/21671	0.430062	0.664581	0.609947	7295	1	8	DisGeNet
C0014511	Epithelial cyst	1/318	38/21671	0.430062	0.664581	0.609947	1500	1	8	DisGeNet
C0152426	Craniorachischisis	1/318	38/21671	0.430062	0.664581	0.609947	10427	1	8	DisGeNet
C0158683	Polycystic liver disease	1/318	38/21671	0.430062	0.664581	0.609947	5587	1	8	DisGeNet
C0266013	Congenital hypoplasia of breast	1/318	38/21671	0.430062	0.664581	0.609947	5000	1	8	DisGeNet
C0266815	Cow milk allergy	1/318	38/21671	0.430062	0.664581	0.609947	4012	1	8	DisGeNet
C0558356	Malignant melanoma of eye	1/318	38/21671	0.430062	0.664581	0.609947	10152	1	8	DisGeNet
C0745730	Multiple lipomata	1/318	38/21671	0.430062	0.664581	0.609947	5925	1	8	DisGeNet
C1836696	Lower limb hyperreflexia	1/318	38/21671	0.430062	0.664581	0.609947	51062	1	8	DisGeNet
C2718001	Protein Misfolding Disorders	1/318	38/21671	0.430062	0.664581	0.609947	7167	1	8	DisGeNet
C4023342	Gastrostomy tube feeding in infancy	1/318	38/21671	0.430062	0.664581	0.609947	23394	1	8	DisGeNet
C4551898	Cholestasis, progressive familial intrahepatic 1	1/318	38/21671	0.430062	0.664581	0.609947	9213	1	8	DisGeNet
C0241005	Creatine phosphokinase serum increased	4/318	228/21671	0.430676	0.665279	0.610587	4747/178/2673/23347	4	8	DisGeNet
C0001857	AIDS related complex	2/318	100/21671	0.432729	0.667186	0.612337	7486/1398	2	8	DisGeNet
C0010701	Phyllodes Tumor	2/318	100/21671	0.432729	0.667186	0.612337	6935/1827	2	8	DisGeNet
C0155862	Streptococcal pneumonia	2/318	100/21671	0.432729	0.667186	0.612337	4012/1398	2	8	DisGeNet
C0268318	Cholestasis of pregnancy	2/318	100/21671	0.432729	0.667186	0.612337	26503/9213	2	8	DisGeNet
C0426980	Motor symptoms	2/318	100/21671	0.432729	0.667186	0.612337	4747/7531	2	8	DisGeNet
C0403823	Asthenozoospermia	3/318	164/21671	0.433172	0.667615	0.612731	84071/1182/1398	3	8	DisGeNet
C0002382	Alveolar Bone Loss	2/318	101/21671	0.437726	0.668153	0.613225	6197/1398	2	8	DisGeNet
C4021786	Atypical scarring of skin	2/318	101/21671	0.437726	0.668153	0.613225	23020/346007	2	8	DisGeNet
C0004158	Athetosis	1/318	39/21671	0.438439	0.668153	0.613225	26503	1	8	DisGeNet
C0024137	Lupus Erythematosus, Cutaneous	1/318	39/21671	0.438439	0.668153	0.613225	8893	1	8	DisGeNet
C0031900	Pierre Robin Syndrome	1/318	39/21671	0.438439	0.668153	0.613225	92	1	8	DisGeNet
C0036875	Disorders of Sex Development	1/318	39/21671	0.438439	0.668153	0.613225	51741	1	8	DisGeNet
C0037354	Smallpox	1/318	39/21671	0.438439	0.668153	0.613225	4331	1	8	DisGeNet
C0151529	Prolonged bleeding time	1/318	39/21671	0.438439	0.668153	0.613225	861	1	8	DisGeNet
C0154778	Myopia, Degenerative	1/318	39/21671	0.438439	0.668153	0.613225	6711	1	8	DisGeNet
C0205650	Papillary adenoma	1/318	39/21671	0.438439	0.668153	0.613225	7296	1	8	DisGeNet
C0240602	opioid use	1/318	39/21671	0.438439	0.668153	0.613225	27087	1	8	DisGeNet
C0266174	Duodenal atresia	1/318	39/21671	0.438439	0.668153	0.613225	51684	1	8	DisGeNet
C0275551	Primary bacterial peritonitis	1/318	39/21671	0.438439	0.668153	0.613225	9213	1	8	DisGeNet
C0278762	Adult Diffuse Large Cell Lymphoma	1/318	39/21671	0.438439	0.668153	0.613225	4436	1	8	DisGeNet
C0278840	Childhood Diffuse Large Cell Lymphoma	1/318	39/21671	0.438439	0.668153	0.613225	4436	1	8	DisGeNet
C0333997	Lymphoid hyperplasia	1/318	39/21671	0.438439	0.668153	0.613225	613	1	8	DisGeNet
C0339508	Hereditary macular dystrophy	1/318	39/21671	0.438439	0.668153	0.613225	346007	1	8	DisGeNet
C0392557	Nuclear cataract	1/318	39/21671	0.438439	0.668153	0.613225	7486	1	8	DisGeNet
C0427063	Shoulder girdle weakness	1/318	39/21671	0.438439	0.668153	0.613225	23534	1	8	DisGeNet
C0454455	Mirror movements disorder	1/318	39/21671	0.438439	0.668153	0.613225	2033	1	8	DisGeNet
C0524957	Corneal Topography	1/318	39/21671	0.438439	0.668153	0.613225	84159	1	8	DisGeNet
C1415817	HETEROTAXY, VISCERAL, 2, AUTOSOMAL	1/318	39/21671	0.438439	0.668153	0.613225	162	1	8	DisGeNet
C1535950	Gastrointestinal inflammation	1/318	39/21671	0.438439	0.668153	0.613225	23534	1	8	DisGeNet
C1844548	Hypoplastic finger	1/318	39/21671	0.438439	0.668153	0.613225	9896	1	8	DisGeNet
C1858574	Sparse axillary hair	1/318	39/21671	0.438439	0.668153	0.613225	51741	1	8	DisGeNet
C2675111	Abnormal eyelash morphology	1/318	39/21671	0.438439	0.668153	0.613225	23347	1	8	DisGeNet
C3178805	Heterotaxy Syndrome	1/318	39/21671	0.438439	0.668153	0.613225	162	1	8	DisGeNet
C3489393	Hiatal Hernia	1/318	39/21671	0.438439	0.668153	0.613225	2743	1	8	DisGeNet
C4022588	Fatigable weakness of swallowing muscles	1/318	39/21671	0.438439	0.668153	0.613225	9896	1	8	DisGeNet
C4479344	SCLEROSING CHOLANGITIS, NEONATAL	1/318	39/21671	0.438439	0.668153	0.613225	1398	1	8	DisGeNet
C0338831	Manic	3/318	166/21671	0.440896	0.671395	0.6162	55729/5578/10645	3	8	DisGeNet
C2315100	Pediatric failure to thrive	3/318	166/21671	0.440896	0.671395	0.6162	2033/23543/4297	3	8	DisGeNet
C0027962	Melanocytic nevus	5/318	297/21671	0.441748	0.672441	0.617161	22882/1500/22808/4436/51684	5	8	DisGeNet
C0013295	Duodenal Ulcer	2/318	102/21671	0.442699	0.672875	0.617558	1398/346007	2	8	DisGeNet
C0017639	Gliosis	2/318	102/21671	0.442699	0.672875	0.617558	55737/8893	2	8	DisGeNet
C0220994	Hyperammonemia	2/318	102/21671	0.442699	0.672875	0.617558	1398/5095	2	8	DisGeNet
C0752120	Spinocerebellar Ataxia Type 1	2/318	102/21671	0.442699	0.672875	0.617558	7296/51741	2	8	DisGeNet
C1854882	Absent speech	4/318	232/21671	0.44371	0.672875	0.617558	6509/160418/8604/6595	4	8	DisGeNet
C0010414	Infection by Cryptococcus neoformans	3/318	167/21671	0.444744	0.672875	0.617558	4012/7295/309	3	8	DisGeNet
C0003126	Anosmia	1/318	40/21671	0.446695	0.672875	0.617558	23347	1	8	DisGeNet
C0022577	Keratoconjunctivitis, Vernal	1/318	40/21671	0.446695	0.672875	0.617558	7070	1	8	DisGeNet
C0175709	Centronuclear myopathy	1/318	40/21671	0.446695	0.672875	0.617558	905	1	8	DisGeNet
C0178782	Orofacial Pain	1/318	40/21671	0.446695	0.672875	0.617558	1398	1	8	DisGeNet
C0206160	Reticulocytosis	1/318	40/21671	0.446695	0.672875	0.617558	84529	1	8	DisGeNet
C0241165	Thick skin	1/318	40/21671	0.446695	0.672875	0.617558	285590	1	8	DisGeNet
C0266039	Taurodontism	1/318	40/21671	0.446695	0.672875	0.617558	10743	1	8	DisGeNet
C0302486	Erythrophagocytosis	1/318	40/21671	0.446695	0.672875	0.617558	613	1	8	DisGeNet
C0432163	Defect of vertebral segmentation	1/318	40/21671	0.446695	0.672875	0.617558	80144	1	8	DisGeNet
C0751587	CADASIL Syndrome	1/318	40/21671	0.446695	0.672875	0.617558	4747	1	8	DisGeNet
C1276035	Pena-Shokeir syndrome type I	1/318	40/21671	0.446695	0.672875	0.617558	163175	1	8	DisGeNet
C1857656	Prematurely aged appearance	1/318	40/21671	0.446695	0.672875	0.617558	22930	1	8	DisGeNet
C2363774	Neutrophilic asthma	1/318	40/21671	0.446695	0.672875	0.617558	861	1	8	DisGeNet
C2919828	Chronic ulcerative colitis	1/318	40/21671	0.446695	0.672875	0.617558	8030	1	8	DisGeNet
C2936380	Neointima	1/318	40/21671	0.446695	0.672875	0.617558	1889	1	8	DisGeNet
C3164374	Abnormality of pulmonary valve	1/318	40/21671	0.446695	0.672875	0.617558	22808	1	8	DisGeNet
C3899655	Childhood Langerhans Cell Histiocytosis	1/318	40/21671	0.446695	0.672875	0.617558	5604	1	8	DisGeNet
C3900100	Adult Langerhans Cell Histiocytosis	1/318	40/21671	0.446695	0.672875	0.617558	5604	1	8	DisGeNet
C4021608	Shortening of all distal phalanges of the fingers	1/318	40/21671	0.446695	0.672875	0.617558	6197	1	8	DisGeNet
C4021735	Abnormality of the hip bone	1/318	40/21671	0.446695	0.672875	0.617558	9772	1	8	DisGeNet
C0000731	Abdomen distended	2/318	103/21671	0.447647	0.672875	0.617558	9321/23534	2	8	DisGeNet
C0022116	Ischemia	2/318	103/21671	0.447647	0.672875	0.617558	5578/23394	2	8	DisGeNet
C0152136	Low Tension Glaucoma	2/318	103/21671	0.447647	0.672875	0.617558	113263/23365	2	8	DisGeNet
C0266449	Congenital anomaly of brain	2/318	103/21671	0.447647	0.672875	0.617558	7531/1398	2	8	DisGeNet
C0270685	Cerebral calcification	2/318	103/21671	0.447647	0.672875	0.617558	51684/9213	2	8	DisGeNet
C0751265	Learning Disabilities	2/318	103/21671	0.447647	0.672875	0.617558	5071/7531	2	8	DisGeNet
C1849265	Overgrowth	2/318	103/21671	0.447647	0.672875	0.617558	10743/4297	2	8	DisGeNet
C3665593	Melanocytic nevus of skin	2/318	103/21671	0.447647	0.672875	0.617558	22882/4436	2	8	DisGeNet
C0008074	Child Development Disorders, Pervasive	3/318	168/21671	0.448581	0.67378	0.61839	55604/55904/1182	3	8	DisGeNet
C0409348	Flexion contracture of proximal interphalangeal joint	3/318	168/21671	0.448581	0.67378	0.61839	285590/613/5000	3	8	DisGeNet
C0279068	Childhood Solid Neoplasm	3/318	169/21671	0.452407	0.676433	0.620825	5071/4869/4297	3	8	DisGeNet
C0019621	Histiocytosis, Langerhans-Cell	2/318	104/21671	0.452571	0.676433	0.620825	22882/5604	2	8	DisGeNet
C0040147	Thyroiditis	2/318	104/21671	0.452571	0.676433	0.620825	6167/6197	2	8	DisGeNet
C0175702	Williams Syndrome	2/318	104/21671	0.452571	0.676433	0.620825	5071/7486	2	8	DisGeNet
C0424574	Duration of sleep	2/318	104/21671	0.452571	0.676433	0.620825	23043/54927	2	8	DisGeNet
C1562113	Fleck corneal dystrophy	2/318	104/21671	0.452571	0.676433	0.620825	4331/6935	2	8	DisGeNet
C4021085	Abnormality of brain morphology	2/318	104/21671	0.452571	0.676433	0.620825	6594/80208	2	8	DisGeNet
C0007196	Restrictive cardiomyopathy	1/318	41/21671	0.454829	0.676433	0.620825	1398	1	8	DisGeNet
C0008525	Choroideremia	1/318	41/21671	0.454829	0.676433	0.620825	8030	1	8	DisGeNet
C0013491	Ecchymosis	1/318	41/21671	0.454829	0.676433	0.620825	4869	1	8	DisGeNet
C0014740	Erythema Chronicum Migrans	1/318	41/21671	0.454829	0.676433	0.620825	4331	1	8	DisGeNet
C0018979	Hemianopsia	1/318	41/21671	0.454829	0.676433	0.620825	5792	1	8	DisGeNet
C0080218	Tethered Cord Syndrome	1/318	41/21671	0.454829	0.676433	0.620825	2033	1	8	DisGeNet
C0152451	Chronic glomerulonephritis	1/318	41/21671	0.454829	0.676433	0.620825	861	1	8	DisGeNet
C0264886	Conduction disorder of the heart	1/318	41/21671	0.454829	0.676433	0.620825	5578	1	8	DisGeNet
C0391826	Lhermitte-Duclos disease	1/318	41/21671	0.454829	0.676433	0.620825	5071	1	8	DisGeNet
C0399352	Developmental absence of tooth	1/318	41/21671	0.454829	0.676433	0.620825	6197	1	8	DisGeNet
C0947912	Myasthenias	1/318	41/21671	0.454829	0.676433	0.620825	2673	1	8	DisGeNet
C1292779	Myelodysplastic Syndrome with Isolated del(5q)	1/318	41/21671	0.454829	0.676433	0.620825	4869	1	8	DisGeNet
C1386048	Intrauterine retardation	1/318	41/21671	0.454829	0.676433	0.620825	4297	1	8	DisGeNet
C1531608	Smoldering myeloma	1/318	41/21671	0.454829	0.676433	0.620825	27087	1	8	DisGeNet
C1837522	Impaired pain sensation	1/318	41/21671	0.454829	0.676433	0.620825	10743	1	8	DisGeNet
C1855038	Hepatocellular necrosis	1/318	41/21671	0.454829	0.676433	0.620825	26503	1	8	DisGeNet
C1858127	Limb-girdle muscle weakness	1/318	41/21671	0.454829	0.676433	0.620825	2673	1	8	DisGeNet
C2931245	Bone Marrow failure syndromes	1/318	41/21671	0.454829	0.676433	0.620825	7531	1	8	DisGeNet
C4023687	EEG with multifocal slow activity	1/318	41/21671	0.454829	0.676433	0.620825	51741	1	8	DisGeNet
C4285910	Obstructive sleep apnea hypopnea syndrome	1/318	41/21671	0.454829	0.676433	0.620825	9213	1	8	DisGeNet
C0032000	Pituitary Adenoma	3/318	170/21671	0.456222	0.677764	0.622046	27030/1398/4436	3	8	DisGeNet
C0242510	Drug usage	3/318	170/21671	0.456222	0.677764	0.622046	26503/6197/7295	3	8	DisGeNet
C0949541	Hurthle Cell Tumor	3/318	170/21671	0.456222	0.677764	0.622046	5578/5071/8030	3	8	DisGeNet
C0009691	Congenital cataract	2/318	105/21671	0.45747	0.679122	0.623292	22930/84083	2	8	DisGeNet
C0014868	Esophagitis	2/318	105/21671	0.45747	0.679122	0.623292	2743/5578	2	8	DisGeNet
C0027873	Neuromyelitis Optica	3/318	171/21671	0.460026	0.680407	0.624472	4747/25817/27335	3	8	DisGeNet
C0221352	Syndactyly of fingers	3/318	171/21671	0.460026	0.680407	0.624472	80144/1500/5925	3	8	DisGeNet
C0877008	Enzyme inhibition disorder	3/318	171/21671	0.460026	0.680407	0.624472	23395/22882/1500	3	8	DisGeNet
C2945695	Limb ischemia	3/318	171/21671	0.460026	0.680407	0.624472	1948/1182/11332	3	8	DisGeNet
C0155877	Allergic asthma	6/318	371/21671	0.462674	0.680407	0.624472	5071/10111/26503/9126/1398/2534	6	8	DisGeNet
C0024517	Major depression, single episode	1/318	42/21671	0.462844	0.680407	0.624472	55729	1	8	DisGeNet
C0234860	Weak cry	1/318	42/21671	0.462844	0.680407	0.624472	2673	1	8	DisGeNet
C0238065	Secondary Biliary Cholangitis	1/318	42/21671	0.462844	0.680407	0.624472	163486	1	8	DisGeNet
C0242387	Mandibulofacial Dysostosis	1/318	42/21671	0.462844	0.680407	0.624472	309	1	8	DisGeNet
C0333693	Triploidy syndrome	1/318	42/21671	0.462844	0.680407	0.624472	1500	1	8	DisGeNet
C0342882	Familial hypercholesterolemia - heterozygous	1/318	42/21671	0.462844	0.680407	0.624472	22808	1	8	DisGeNet
C0346421	Chronic eosinophilic leukemia	1/318	42/21671	0.462844	0.680407	0.624472	613	1	8	DisGeNet
C0521174	Microcalcification	1/318	42/21671	0.462844	0.680407	0.624472	9213	1	8	DisGeNet
C1531624	Cardioembolic stroke	1/318	42/21671	0.462844	0.680407	0.624472	7295	1	8	DisGeNet
C1802398	Chromosome 5, trisomy 5q	1/318	42/21671	0.462844	0.680407	0.624472	4869	1	8	DisGeNet
C1836189	Radial deviation of finger	1/318	42/21671	0.462844	0.680407	0.624472	5604	1	8	DisGeNet
C1837279	Hypoplastic toenails	1/318	42/21671	0.462844	0.680407	0.624472	2033	1	8	DisGeNet
C1839797	Deep philtrum	1/318	42/21671	0.462844	0.680407	0.624472	6197	1	8	DisGeNet
C1853235	Sclerocornea	1/318	42/21671	0.462844	0.680407	0.624472	9896	1	8	DisGeNet
C1854520	SEBASTIAN SYNDROME	1/318	42/21671	0.462844	0.680407	0.624472	861	1	8	DisGeNet
C1858573	Sparse pubic hair	1/318	42/21671	0.462844	0.680407	0.624472	51741	1	8	DisGeNet
C2882221	Acute pulmonary embolism	1/318	42/21671	0.462844	0.680407	0.624472	2137	1	8	DisGeNet
C4021792	Abnormality of the clavicle	1/318	42/21671	0.462844	0.680407	0.624472	51684	1	8	DisGeNet
C4024878	Generalized hyperpigmentation	1/318	42/21671	0.462844	0.680407	0.624472	5604	1	8	DisGeNet
C4551506	Paroxysmal Nonkinesigenic Dyskinesia 1	1/318	42/21671	0.462844	0.680407	0.624472	8030	1	8	DisGeNet
C4551595	Biliary Cirrhosis, Primary, 1	1/318	42/21671	0.462844	0.680407	0.624472	163486	1	8	DisGeNet
C4744564	Metastatic Colorectal Carcinoma	1/318	42/21671	0.462844	0.680407	0.624472	22882	1	8	DisGeNet
C0751837	Gait Ataxia	3/318	172/21671	0.463819	0.681595	0.625562	9895/25814/51741	3	8	DisGeNet
C0020619	Hypogonadism	5/318	305/21671	0.464546	0.682418	0.626317	23020/7486/346007/22930/23347	5	8	DisGeNet
C1333001	Childhood Renal Cell Carcinoma	2/318	107/21671	0.467191	0.686055	0.629655	6935/6520	2	8	DisGeNet
C0042571	Vertigo	3/318	173/21671	0.4676	0.686162	0.629754	9772/4869/9043	3	8	DisGeNet
C1334274	Invasive Carcinoma	3/318	173/21671	0.4676	0.686162	0.629754	22902/2534/23139	3	8	DisGeNet
C0001768	Agammaglobulinemia	1/318	43/21671	0.470741	0.686568	0.630126	613	1	8	DisGeNet
C0003493	Aortic Diseases	1/318	43/21671	0.470741	0.686568	0.630126	4144	1	8	DisGeNet
C0007370	Catalepsy	1/318	43/21671	0.470741	0.686568	0.630126	2534	1	8	DisGeNet
C0007867	Cervix Diseases	1/318	43/21671	0.470741	0.686568	0.630126	5925	1	8	DisGeNet
C0205833	Medullomyoblastoma	1/318	43/21671	0.470741	0.686568	0.630126	51684	1	8	DisGeNet
C0240735	Personality Change	1/318	43/21671	0.470741	0.686568	0.630126	8893	1	8	DisGeNet
C0266399	Infantile uterus	1/318	43/21671	0.470741	0.686568	0.630126	23395	1	8	DisGeNet
C0270715	Degenerative Diseases, Central Nervous System	1/318	43/21671	0.470741	0.686568	0.630126	9194	1	8	DisGeNet
C0276548	HIV encephalitis	1/318	43/21671	0.470741	0.686568	0.630126	5071	1	8	DisGeNet
C0333293	Healing ulcer	1/318	43/21671	0.470741	0.686568	0.630126	56034	1	8	DisGeNet
C0848332	Spots on skin	1/318	43/21671	0.470741	0.686568	0.630126	7167	1	8	DisGeNet
C1275668	Melanotic medulloblastoma	1/318	43/21671	0.470741	0.686568	0.630126	51684	1	8	DisGeNet
C1848395	Large for gestational age	1/318	43/21671	0.470741	0.686568	0.630126	51684	1	8	DisGeNet
C1860707	TUBEROUS SCLEROSIS 2 (disorder)	1/318	43/21671	0.470741	0.686568	0.630126	309	1	8	DisGeNet
C3536983	Familial Hypophosphatemic Rickets	1/318	43/21671	0.470741	0.686568	0.630126	9213	1	8	DisGeNet
C4303092	Cystic echinococcosis	1/318	43/21671	0.470741	0.686568	0.630126	7295	1	8	DisGeNet
C4721666	Bladder cancer stage IV	1/318	43/21671	0.470741	0.686568	0.630126	6935	1	8	DisGeNet
C0002448	Ameloblastoma	3/318	174/21671	0.47137	0.686747	0.630291	6935/4436/51684	3	8	DisGeNet
C0750901	Alzheimer Disease, Early Onset	3/318	174/21671	0.47137	0.686747	0.630291	7167/4331/51741	3	8	DisGeNet
C4048158	Convulsions	3/318	174/21671	0.47137	0.686747	0.630291	5578/5587/4199	3	8	DisGeNet
C0242994	Hantavirus Infections	2/318	108/21671	0.472012	0.687438	0.630924	5578/861	2	8	DisGeNet
C0867389	Chronic graft-versus-host disease	4/318	241/21671	0.472689	0.688177	0.631603	613/27087/4869/7295	4	8	DisGeNet
C0265783	Congenital hypoplasia of lung	3/318	175/21671	0.475127	0.69148	0.634634	9772/80144/5578	3	8	DisGeNet
C0220633	Uveal melanoma	6/318	376/21671	0.475476	0.691483	0.634637	7167/5578/6935/27087/6427/861	6	8	DisGeNet
C0003123	Anorexia	4/318	242/21671	0.475875	0.691483	0.634637	4331/4869/10725/23022	4	8	DisGeNet
C0392525	Nephrolithiasis	4/318	242/21671	0.475875	0.691483	0.634637	55604/8527/5578/9213	4	8	DisGeNet
C0020981	Angioimmunoblastic Lymphadenopathy	2/318	109/21671	0.476808	0.691483	0.634637	6427/2534	2	8	DisGeNet
C0007684	Central Nervous System Infection	1/318	44/21671	0.478523	0.691483	0.634637	4747	1	8	DisGeNet
C0020258	Hydrocephalus, Normal Pressure	1/318	44/21671	0.478523	0.691483	0.634637	5587	1	8	DisGeNet
C0026552	Morphine Dependence	1/318	44/21671	0.478523	0.691483	0.634637	7295	1	8	DisGeNet
C0029438	Massive Osteolyses	1/318	44/21671	0.478523	0.691483	0.634637	4331	1	8	DisGeNet
C0151798	Hepatic necrosis	1/318	44/21671	0.478523	0.691483	0.634637	26503	1	8	DisGeNet
C0205768	Subependymal Giant Cell Astrocytoma	1/318	44/21671	0.478523	0.691483	0.634637	309	1	8	DisGeNet
C0220603	Childhood Brain Neoplasm	1/318	44/21671	0.478523	0.691483	0.634637	4436	1	8	DisGeNet
C0240421	Progressive muscle weakness	1/318	44/21671	0.478523	0.691483	0.634637	7167	1	8	DisGeNet
C0266387	Bicornuate uterus	1/318	44/21671	0.478523	0.691483	0.634637	80144	1	8	DisGeNet
C0268583	Methylmalonic acidemia	1/318	44/21671	0.478523	0.691483	0.634637	55752	1	8	DisGeNet
C0376280	Anxiety States, Neurotic	1/318	44/21671	0.478523	0.691483	0.634637	10743	1	8	DisGeNet
C0410189	Muscular Dystrophy, Emery-Dreifuss	1/318	44/21671	0.478523	0.691483	0.634637	27335	1	8	DisGeNet
C0740345	Germ Cell Cancer	1/318	44/21671	0.478523	0.691483	0.634637	55729	1	8	DisGeNet
