## Supplementary Table 2 for "Modelling cell type-specific lncRNA regulatory network in autism with Cycle" (part 3 of 3)

### Sheet: Rewired_modules_DEA (continued)
ID	Description	GeneRatio	BgRatio	pvalue	p.adjust	qvalue	geneID	Count	module_Id	DEA_type
C1854387	Type 1 muscle fiber predominance	1/318	44/21671	0.478523	0.691483	0.634637	2673	1	8	DisGeNet
C3146250	Stage III Colorectal Cancer AJCC v7	1/318	44/21671	0.478523	0.691483	0.634637	11332	1	8	DisGeNet
C4021551	Absence of secondary sex characteristics	1/318	44/21671	0.478523	0.691483	0.634637	51741	1	8	DisGeNet
C1861172	Venous Thromboembolism	6/318	378/21671	0.480573	0.694199	0.63713	254827/613/5071/51741/80036/222255	6	8	DisGeNet
C0041948	Uremia	2/318	110/21671	0.481577	0.69491	0.637782	178/5578	2	8	DisGeNet
C0349782	Ischemic cardiomyopathy	2/318	110/21671	0.481577	0.69491	0.637782	7295/861	2	8	DisGeNet
C1609433	Congenital absence of kidneys syndrome	2/318	110/21671	0.481577	0.69491	0.637782	80144/51684	2	8	DisGeNet
C0018133	Graft-vs-Host Disease	7/318	447/21671	0.484332	0.696634	0.639365	113263/27087/4869/7295/7182/4297/51684	7	8	DisGeNet
C0001849	AIDS Dementia Complex	1/318	45/21671	0.486191	0.696634	0.639365	4747	1	8	DisGeNet
C0004045	Asphyxia Neonatorum	1/318	45/21671	0.486191	0.696634	0.639365	4747	1	8	DisGeNet
C0008810	Circadian Rhythms	1/318	45/21671	0.486191	0.696634	0.639365	8715	1	8	DisGeNet
C0078911	AIDS-Associated Nephropathy	1/318	45/21671	0.486191	0.696634	0.639365	1827	1	8	DisGeNet
C0205648	Adenoma, Microcystic	1/318	45/21671	0.486191	0.696634	0.639365	7296	1	8	DisGeNet
C0206019	HIV Encephalopathy	1/318	45/21671	0.486191	0.696634	0.639365	5071	1	8	DisGeNet
C0263490	Brittle hair	1/318	45/21671	0.486191	0.696634	0.639365	5604	1	8	DisGeNet
C0263628	Tumoral calcinosis	1/318	45/21671	0.486191	0.696634	0.639365	9213	1	8	DisGeNet
C0677949	Stage III Colorectal Cancer	1/318	45/21671	0.486191	0.696634	0.639365	11332	1	8	DisGeNet
C0871388	social stress	1/318	45/21671	0.486191	0.696634	0.639365	57018	1	8	DisGeNet
C1135161	Stage 4S neuroblastoma	1/318	45/21671	0.486191	0.696634	0.639365	4297	1	8	DisGeNet
C1321872	Stage IV Skin Melanoma	1/318	45/21671	0.486191	0.696634	0.639365	5604	1	8	DisGeNet
C1335167	Ovarian Mucinous Adenocarcinoma	1/318	45/21671	0.486191	0.696634	0.639365	23139	1	8	DisGeNet
C1837402	Flat occiput	1/318	45/21671	0.486191	0.696634	0.639365	285590	1	8	DisGeNet
C1852502	CRANIOMETAPHYSEAL DYSPLASIA, AUTOSOMAL DOMINANT	1/318	45/21671	0.486191	0.696634	0.639365	8030	1	8	DisGeNet
C1857941	Brooke-Spiegler syndrome	1/318	45/21671	0.486191	0.696634	0.639365	1398	1	8	DisGeNet
C2673431	Abnormality of the periventricular white matter	1/318	45/21671	0.486191	0.696634	0.639365	80208	1	8	DisGeNet
C2827469	Coronary Microvascular Disease	1/318	45/21671	0.486191	0.696634	0.639365	8030	1	8	DisGeNet
C2931498	Mental Retardation, X-Linked 1	1/318	45/21671	0.486191	0.696634	0.639365	6197	1	8	DisGeNet
C0080178	Spina Bifida	3/318	179/21671	0.490032	0.700563	0.64297	5578/3720/51684	3	8	DisGeNet
C3250443	MYOTONIC DYSTROPHY 1	3/318	179/21671	0.490032	0.700563	0.64297	5578/10576/3183	3	8	DisGeNet
C0035369	Retroviridae Infections	2/318	112/21671	0.491034	0.700563	0.64297	23534/3983	2	8	DisGeNet
C0162311	Androgenetic Alopecia	2/318	112/21671	0.491034	0.700563	0.64297	83938/861	2	8	DisGeNet
C0375206	Hemiplegia/hemiparesis	2/318	112/21671	0.491034	0.700563	0.64297	27030/4436	2	8	DisGeNet
C1837770	Sparse hair	2/318	112/21671	0.491034	0.700563	0.64297	6595/5604	2	8	DisGeNet
C3495676	Anorectal Malformations	2/318	112/21671	0.491034	0.700563	0.64297	1948/9882	2	8	DisGeNet
C3811918	GRN-related frontotemporal dementia	2/318	112/21671	0.491034	0.700563	0.64297	4747/55752	2	8	DisGeNet
C0042164	Uveitis	4/318	247/21671	0.491695	0.700563	0.64297	55729/2137/5792/1398	4	8	DisGeNet
C0154830	Proliferative diabetic retinopathy	3/318	180/21671	0.493726	0.700563	0.64297	254827/9194/1948	3	8	DisGeNet
C1535939	Pneumocystis jiroveci pneumonia	3/318	180/21671	0.493726	0.700563	0.64297	9208/10427/309	3	8	DisGeNet
C0001080	Achondroplasia	1/318	46/21671	0.493746	0.700563	0.64297	200734	1	8	DisGeNet
C0001916	Albinism	1/318	46/21671	0.493746	0.700563	0.64297	83938	1	8	DisGeNet
C0005129	Bernard-Soulier Syndrome	1/318	46/21671	0.493746	0.700563	0.64297	1398	1	8	DisGeNet
C0023186	Learning Disorders	1/318	46/21671	0.493746	0.700563	0.64297	5071	1	8	DisGeNet
C0034888	Rectal Prolapse	1/318	46/21671	0.493746	0.700563	0.64297	6197	1	8	DisGeNet
C0205945	Sarcoma, Spindle Cell	1/318	46/21671	0.493746	0.700563	0.64297	989	1	8	DisGeNet
C0206728	Plexiform Neurofibroma	1/318	46/21671	0.493746	0.700563	0.64297	861	1	8	DisGeNet
C0334287	Fibrolamellar Hepatocellular Carcinoma	1/318	46/21671	0.493746	0.700563	0.64297	5578	1	8	DisGeNet
C0376338	Diagnosis, Psychiatric	1/318	46/21671	0.493746	0.700563	0.64297	50809	1	8	DisGeNet
C0423250	Corneal stromal opacities	1/318	46/21671	0.493746	0.700563	0.64297	411	1	8	DisGeNet
C0588008	Severe depression	1/318	46/21671	0.493746	0.700563	0.64297	55729	1	8	DisGeNet
C0678202	Regional enteritis	1/318	46/21671	0.493746	0.700563	0.64297	163486	1	8	DisGeNet
C1519678	Tumor Expansion	1/318	46/21671	0.493746	0.700563	0.64297	5792	1	8	DisGeNet
C1868193	PNEUMOTHORAX, PRIMARY SPONTANEOUS	1/318	46/21671	0.493746	0.700563	0.64297	4747	1	8	DisGeNet
C1881254	Inverted Squamous Cell Papilloma	1/318	46/21671	0.493746	0.700563	0.64297	4436	1	8	DisGeNet
C4049711	Lepidic Predominant Adenocarcinoma	1/318	46/21671	0.493746	0.700563	0.64297	23365	1	8	DisGeNet
C4551761	Excessive daytime sleepiness	1/318	46/21671	0.493746	0.700563	0.64297	26503	1	8	DisGeNet
C0010036	Corneal dystrophy	2/318	113/21671	0.495722	0.702216	0.644488	55737/6935	2	8	DisGeNet
C0010038	Corneal Opacity	2/318	113/21671	0.495722	0.702216	0.644488	80144/9213	2	8	DisGeNet
C0025007	Measles	2/318	113/21671	0.495722	0.702216	0.644488	6301/54842	2	8	DisGeNet
C0231712	Waddling gait	2/318	113/21671	0.495722	0.702216	0.644488	4747/2673	2	8	DisGeNet
C0004135	Ataxia Telangiectasia	6/318	384/21671	0.495773	0.702216	0.644488	10111/7070/6197/8030/4436/5861	6	8	DisGeNet
C1719672	Severe Sepsis	3/318	181/21671	0.497407	0.704259	0.646363	9701/4695/7295	3	8	DisGeNet
C0333463	Senile Plaques	4/318	249/21671	0.497968	0.704259	0.646363	5864/1398/22930/11332	4	8	DisGeNet
C0489786	Height	4/318	249/21671	0.497968	0.704259	0.646363	388650/5578/9321/23291	4	8	DisGeNet
C0018621	Hay fever	2/318	114/21671	0.500382	0.704259	0.646363	113263/4012	2	8	DisGeNet
C0398738	Leukocyte adhesion deficiency type 1	2/318	114/21671	0.500382	0.704259	0.646363	112597/5604	2	8	DisGeNet
C0015469	Facial paralysis	3/318	182/21671	0.501074	0.704259	0.646363	2673/6197/51684	3	8	DisGeNet
C0017185	Gastrointestinal Neoplasms	3/318	182/21671	0.501074	0.704259	0.646363	92/5792/4436	3	8	DisGeNet
C0206695	Carcinoma, Neuroendocrine	3/318	182/21671	0.501074	0.704259	0.646363	27087/8030/5925	3	8	DisGeNet
C0752304	Hypoxic-Ischemic Encephalopathy	3/318	182/21671	0.501074	0.704259	0.646363	7167/4747/7070	3	8	DisGeNet
C1836047	Long face	3/318	182/21671	0.501074	0.704259	0.646363	613/2673/5604	3	8	DisGeNet
C0003949	Asbestosis	1/318	47/21671	0.501191	0.704259	0.646363	1398	1	8	DisGeNet
C0014527	Epidermolysis Bullosa	1/318	47/21671	0.501191	0.704259	0.646363	27087	1	8	DisGeNet
C0018129	Graft Rejection	1/318	47/21671	0.501191	0.704259	0.646363	1889	1	8	DisGeNet
C0026884	Mutism	1/318	47/21671	0.501191	0.704259	0.646363	6595	1	8	DisGeNet
C0029400	Osteitis	1/318	47/21671	0.501191	0.704259	0.646363	1500	1	8	DisGeNet
C0029423	Cartilaginous exostosis	1/318	47/21671	0.501191	0.704259	0.646363	9772	1	8	DisGeNet
C0085652	Pyoderma Gangrenosum	1/318	47/21671	0.501191	0.704259	0.646363	9958	1	8	DisGeNet
C0086439	Hypokinesia	1/318	47/21671	0.501191	0.704259	0.646363	51741	1	8	DisGeNet
C0458219	Complex Regional Pain Syndromes	1/318	47/21671	0.501191	0.704259	0.646363	27087	1	8	DisGeNet
C1443924	Severe diarrhea	1/318	47/21671	0.501191	0.704259	0.646363	26503	1	8	DisGeNet
C1510420	Cavitation	1/318	47/21671	0.501191	0.704259	0.646363	4747	1	8	DisGeNet
C1739405	CML progression	1/318	47/21671	0.501191	0.704259	0.646363	613	1	8	DisGeNet
C3665349	Secondary hypothyroidism	1/318	47/21671	0.501191	0.704259	0.646363	51684	1	8	DisGeNet
C1704436	Peripheral Arterial Diseases	5/318	319/21671	0.50373	0.707584	0.649414	23043/7486/27335/51741/9994	5	8	DisGeNet
C0015230	Exanthema	4/318	251/21671	0.504208	0.707681	0.649503	7167/10055/23394/4297	4	8	DisGeNet
C0278601	Inflammatory Breast Carcinoma	3/318	183/21671	0.504728	0.707681	0.649503	1500/27087/51741	3	8	DisGeNet
C0024421	Macroglossia	2/318	115/21671	0.505015	0.707681	0.649503	411/5604	2	8	DisGeNet
C0030809	Pemphigus Vulgaris	2/318	115/21671	0.505015	0.707681	0.649503	5578/1398	2	8	DisGeNet
C0149940	Sciatic Neuropathy	2/318	115/21671	0.505015	0.707681	0.649503	4741/4747	2	8	DisGeNet
C3665386	Abnormal vision	2/318	115/21671	0.505015	0.707681	0.649503	6935/23347	2	8	DisGeNet
C4021726	EMG: myopathic abnormalities	2/318	115/21671	0.505015	0.707681	0.649503	23534/51684	2	8	DisGeNet
C0275524	Coinfection	4/318	252/21671	0.507315	0.708217	0.649996	7167/4012/309/5604	4	8	DisGeNet
C0027947	Neutropenia	6/318	389/21671	0.508326	0.708217	0.649996	160418/9701/26503/27087/4869/5095	6	8	DisGeNet
C0016059	Fibrosis	3/318	184/21671	0.508368	0.708217	0.649996	56034/5578/55605	3	8	DisGeNet
C0271183	Severe myopia	3/318	184/21671	0.508368	0.708217	0.649996	160418/90161/84319	3	8	DisGeNet
C0010246	Coxsackievirus Infections	1/318	48/21671	0.508526	0.708217	0.649996	1398	1	8	DisGeNet
C0020514	Hyperprolactinemia	1/318	48/21671	0.508526	0.708217	0.649996	5792	1	8	DisGeNet
C0021846	Intestinal Polyps	1/318	48/21671	0.508526	0.708217	0.649996	4436	1	8	DisGeNet
C0023066	Laryngospasm	1/318	48/21671	0.508526	0.708217	0.649996	9896	1	8	DisGeNet
C0035288	Reticuloendotheliosis, X-linked	1/318	48/21671	0.508526	0.708217	0.649996	4436	1	8	DisGeNet
C0280232	stage, cervical cancer	1/318	48/21671	0.508526	0.708217	0.649996	4436	1	8	DisGeNet
C0699753	Cancer Relapse	1/318	48/21671	0.508526	0.708217	0.649996	26503	1	8	DisGeNet
C0741260	Adult onset asthma	1/318	48/21671	0.508526	0.708217	0.649996	861	1	8	DisGeNet
C0751778	Myoclonic Epilepsies, Progressive	1/318	48/21671	0.508526	0.708217	0.649996	5071	1	8	DisGeNet
C1961835	Gaucher Disease, Type 1	1/318	48/21671	0.508526	0.708217	0.649996	7531	1	8	DisGeNet
C3146257	Stage II Colon Cancer AJCC v7	1/318	48/21671	0.508526	0.708217	0.649996	4436	1	8	DisGeNet
C3536984	Vitamin D-Resistant Rickets, X-Linked	1/318	48/21671	0.508526	0.708217	0.649996	5578	1	8	DisGeNet
C4525119	Stage II Colon Cancer AJCC v8	1/318	48/21671	0.508526	0.708217	0.649996	4436	1	8	DisGeNet
C4699512	Large-artery atherosclerosis (embolus/thrombosis)	1/318	48/21671	0.508526	0.708217	0.649996	1889	1	8	DisGeNet
C0205644	Carcinoma, Granular Cell	2/318	116/21671	0.50962	0.709256	0.650949	5587/4297	2	8	DisGeNet
C2931456	Prostate cancer, familial	2/318	116/21671	0.50962	0.709256	0.650949	27087/5604	2	8	DisGeNet
C0876973	Infectious Lung Disorder	3/318	185/21671	0.511994	0.710513	0.652103	6301/1827/6711	3	8	DisGeNet
C1290884	Inflammatory disorder	6/318	391/21671	0.513315	0.710513	0.652103	55729/143384/5071/1398/7182/9213	6	8	DisGeNet
C0027121	Myositis	4/318	254/21671	0.513503	0.710513	0.652103	10055/2617/23534/10725	4	8	DisGeNet
C0012739	Disseminated Intravascular Coagulation	2/318	117/21671	0.514197	0.710513	0.652103	26503/4869	2	8	DisGeNet
C0024291	Lymphohistiocytosis, Hemophagocytic	2/318	117/21671	0.514197	0.710513	0.652103	27087/861	2	8	DisGeNet
C0205643	Carcinoma, Cribriform	2/318	117/21671	0.514197	0.710513	0.652103	5587/4297	2	8	DisGeNet
C0576093	Knee joint valgus deformity	2/318	117/21671	0.514197	0.710513	0.652103	411/5604	2	8	DisGeNet
C0684337	Ewings sarcoma-primitive neuroectodermal tumor (PNET)	2/318	117/21671	0.514197	0.710513	0.652103	4747/27087	2	8	DisGeNet
C0858004	Influenza A virus infection	2/318	117/21671	0.514197	0.710513	0.652103	1398/5604	2	8	DisGeNet
C4552811	Generalized Muscle Weakness, CTCAE	2/318	117/21671	0.514197	0.710513	0.652103	9896/29940	2	8	DisGeNet
C0410528	Skeletal dysplasia	3/318	186/21671	0.515606	0.710513	0.652103	285590/2137/9321	3	8	DisGeNet
C0011127	Pressure Ulcer	1/318	49/21671	0.515754	0.710513	0.652103	9815	1	8	DisGeNet
C0020476	Hyperlipoproteinemias	1/318	49/21671	0.515754	0.710513	0.652103	2673	1	8	DisGeNet
C0023055	Laryngeal neoplasm	1/318	49/21671	0.515754	0.710513	0.652103	5925	1	8	DisGeNet
C0026846	Muscular Atrophy	1/318	49/21671	0.515754	0.710513	0.652103	25937	1	8	DisGeNet
C0033839	Pseudorabies	1/318	49/21671	0.515754	0.710513	0.652103	7167	1	8	DisGeNet
C0205646	Adenoma, Basal Cell	1/318	49/21671	0.515754	0.710513	0.652103	7296	1	8	DisGeNet
C0221775	Lumbar disc disease	1/318	49/21671	0.515754	0.710513	0.652103	5071	1	8	DisGeNet
C0234979	Dysdiadochokinesis	1/318	49/21671	0.515754	0.710513	0.652103	25814	1	8	DisGeNet
C0240479	Neck muscle weakness	1/318	49/21671	0.515754	0.710513	0.652103	2673	1	8	DisGeNet
C0259785	Malignant Meningioma	1/318	49/21671	0.515754	0.710513	0.652103	6935	1	8	DisGeNet
C0262361	Growth abnormality	1/318	49/21671	0.515754	0.710513	0.652103	23036	1	8	DisGeNet
C0265677	Congenital hemivertebra	1/318	49/21671	0.515754	0.710513	0.652103	51684	1	8	DisGeNet
C0278479	Stage II Colon Cancer	1/318	49/21671	0.515754	0.710513	0.652103	4436	1	8	DisGeNet
C0375071	Malignant neoplasm of vulva	1/318	49/21671	0.515754	0.710513	0.652103	7486	1	8	DisGeNet
C0854135	Pseudomonas aeruginosa infection	1/318	49/21671	0.515754	0.710513	0.652103	1827	1	8	DisGeNet
C1857704	Abnormal myelination	1/318	49/21671	0.515754	0.710513	0.652103	51741	1	8	DisGeNet
C1865037	Cone-shaped epiphysis	1/318	49/21671	0.515754	0.710513	0.652103	9321	1	8	DisGeNet
C2216702	malignant neoplasm of breast staging	1/318	49/21671	0.515754	0.710513	0.652103	10576	1	8	DisGeNet
C2237660	exudative macular degeneration	1/318	49/21671	0.515754	0.710513	0.652103	80036	1	8	DisGeNet
C0015674	Chronic Fatigue Syndrome	2/318	118/21671	0.518745	0.713428	0.654778	27087/80036	2	8	DisGeNet
C0027709	Nephrocalcinosis	2/318	118/21671	0.518745	0.713428	0.654778	23543/9949	2	8	DisGeNet
C0232197	Fibrillation	2/318	118/21671	0.518745	0.713428	0.654778	6427/10152	2	8	DisGeNet
C0431380	Cortical Dysplasia	2/318	118/21671	0.518745	0.713428	0.654778	6301/23043	2	8	DisGeNet
C0476254	Dyslexia	2/318	118/21671	0.518745	0.713428	0.654778	23543/9856	2	8	DisGeNet
C0042580	Vesico-Ureteral Reflux	3/318	187/21671	0.519204	0.713817	0.655135	5071/9126/4297	3	8	DisGeNet
C0024232	Lymphatic Metastasis	7/318	463/21671	0.521372	0.715059	0.656275	112597/7167/2033/5033/57221/1182/4436	7	8	DisGeNet
C0026936	Mycoplasma Infections	3/318	188/21671	0.522787	0.715059	0.656275	4331/6301/4012	3	8	DisGeNet
C0017565	Gingival Hemorrhage	1/318	50/21671	0.522876	0.715059	0.656275	4869	1	8	DisGeNet
C0030409	Paracoccidioidomycosis	1/318	50/21671	0.522876	0.715059	0.656275	7167	1	8	DisGeNet
C0033822	Pseudomyxoma Peritonei	1/318	50/21671	0.522876	0.715059	0.656275	5604	1	8	DisGeNet
C0153398	Hypopharyngeal Cancer	1/318	50/21671	0.522876	0.715059	0.656275	1827	1	8	DisGeNet
C0236970	Alcohol-Induced Disorders	1/318	50/21671	0.522876	0.715059	0.656275	83988	1	8	DisGeNet
C0241074	Hyperextensible skin	1/318	50/21671	0.522876	0.715059	0.656275	5604	1	8	DisGeNet
C0427144	Toe-walking gait	1/318	50/21671	0.522876	0.715059	0.656275	51062	1	8	DisGeNet
C0520927	Decreased fertility	1/318	50/21671	0.522876	0.715059	0.656275	7486	1	8	DisGeNet
C1536148	Chocolate cyst of ovary	1/318	50/21671	0.522876	0.715059	0.656275	7070	1	8	DisGeNet
C1691228	Cystic Kidney Diseases	1/318	50/21671	0.522876	0.715059	0.656275	5587	1	8	DisGeNet
C2699510	Split-Hand/Foot Malformation	1/318	50/21671	0.522876	0.715059	0.656275	8724	1	8	DisGeNet
C4021821	Abnormality of the urinary system	1/318	50/21671	0.522876	0.715059	0.656275	6165	1	8	DisGeNet
C4551538	refractory multiple myeloma	1/318	50/21671	0.522876	0.715059	0.656275	22882	1	8	DisGeNet
C0014057	Japanese Encephalitis	2/318	119/21671	0.523265	0.715059	0.656275	3301/4869	2	8	DisGeNet
C0080032	Pleural Effusion, Malignant	2/318	119/21671	0.523265	0.715059	0.656275	8030/57498	2	8	DisGeNet
C1851585	MYELOPROLIFERATIVE DISORDER, CHRONIC, WITH EOSINOPHILIA	2/318	119/21671	0.523265	0.715059	0.656275	27087/8030	2	8	DisGeNet
C0342443	Adrenal Cushing's syndrome	2/318	120/21671	0.527757	0.718118	0.659083	8030/7295	2	8	DisGeNet
C0917798	Cerebral Ischemia	2/318	120/21671	0.527757	0.718118	0.659083	5604/5925	2	8	DisGeNet
C0002886	Anemia, Macrocytic	1/318	51/21671	0.529894	0.718118	0.659083	6165	1	8	DisGeNet
C0016978	gallbladder neoplasm	1/318	51/21671	0.529894	0.718118	0.659083	6935	1	8	DisGeNet
C0037052	Sick Sinus Syndrome	1/318	51/21671	0.529894	0.718118	0.659083	10681	1	8	DisGeNet
C0206651	Clear Cell Sarcoma of Soft Tissue	1/318	51/21671	0.529894	0.718118	0.659083	4436	1	8	DisGeNet
C0206721	Inverted Papilloma	1/318	51/21671	0.529894	0.718118	0.659083	4436	1	8	DisGeNet
C0233523	Antisocial behavior	1/318	51/21671	0.529894	0.718118	0.659083	6594	1	8	DisGeNet
C0239067	Difficulty walking up stairs	1/318	51/21671	0.529894	0.718118	0.659083	2673	1	8	DisGeNet
C0263313	Pemphigus Foliaceus	1/318	51/21671	0.529894	0.718118	0.659083	5578	1	8	DisGeNet
C0278512	Metastatic osteosarcoma	1/318	51/21671	0.529894	0.718118	0.659083	23291	1	8	DisGeNet
C0282513	Primary Progressive Aphasia (disorder)	1/318	51/21671	0.529894	0.718118	0.659083	4747	1	8	DisGeNet
C0342208	Multinodular goiter	1/318	51/21671	0.529894	0.718118	0.659083	8030	1	8	DisGeNet
C0424139	Anxiety and fear	1/318	51/21671	0.529894	0.718118	0.659083	55729	1	8	DisGeNet
C0426789	Short thorax	1/318	51/21671	0.529894	0.718118	0.659083	9321	1	8	DisGeNet
C0427149	Gait, Drop Foot	1/318	51/21671	0.529894	0.718118	0.659083	4747	1	8	DisGeNet
C0856727	Cholesterol gallstones	1/318	51/21671	0.529894	0.718118	0.659083	9213	1	8	DisGeNet
C1334011	High Grade Cervical Intraepithelial Neoplasia	1/318	51/21671	0.529894	0.718118	0.659083	55119	1	8	DisGeNet
C1334968	Nodular Lymphocyte Predominant Hodgkin Lymphoma	1/318	51/21671	0.529894	0.718118	0.659083	27087	1	8	DisGeNet
C1535510	ADENOMAS AND ADENOCARCINOMAS	1/318	51/21671	0.529894	0.718118	0.659083	1889	1	8	DisGeNet
C3897752	Recurrent Childhood Glioblastoma	1/318	51/21671	0.529894	0.718118	0.659083	4436	1	8	DisGeNet
C4275179	Young onset Parkinson disease	1/318	51/21671	0.529894	0.718118	0.659083	5071	1	8	DisGeNet
C4288305	Recurrent Glioblastoma	1/318	51/21671	0.529894	0.718118	0.659083	4436	1	8	DisGeNet
C0023343	Leprosy	3/318	190/21671	0.529909	0.718118	0.659083	4331/5071/11332	3	8	DisGeNet
C4721555	Autoimmune hepatitis	3/318	190/21671	0.529909	0.718118	0.659083	26503/7182/8473	3	8	DisGeNet
C1739135	Progression of prostate cancer	6/318	398/21671	0.530625	0.718849	0.659753	2033/25937/5587/6935/4869/861	6	8	DisGeNet
C0013371	Shigella Infections	2/318	121/21671	0.53222	0.720052	0.660857	5071/7296	2	8	DisGeNet
C0029443	Osteomyelitis	2/318	121/21671	0.53222	0.720052	0.660857	51062/11332	2	8	DisGeNet
C0037116	Silicosis	2/318	121/21671	0.53222	0.720052	0.660857	6935/11052	2	8	DisGeNet
C1866934	Reduced tendon reflexes	2/318	121/21671	0.53222	0.720052	0.660857	163175/80208	2	8	DisGeNet
C0017181	Gastrointestinal Hemorrhage	2/318	122/21671	0.536654	0.722166	0.662798	27030/4436	2	8	DisGeNet
C0520463	Chronic active hepatitis	2/318	122/21671	0.536654	0.722166	0.662798	6014/7296	2	8	DisGeNet
C2937358	Cerebral Hemorrhage	2/318	122/21671	0.536654	0.722166	0.662798	9772/51684	2	8	DisGeNet
C0001126	Renal tubular acidosis	1/318	52/21671	0.536808	0.722166	0.662798	23543	1	8	DisGeNet
C0001969	Alcoholic Intoxication	1/318	52/21671	0.536808	0.722166	0.662798	2534	1	8	DisGeNet
C0006663	Calcinosis	1/318	52/21671	0.536808	0.722166	0.662798	9213	1	8	DisGeNet
C0013364	Dysautonomia, Familial	1/318	52/21671	0.536808	0.722166	0.662798	9895	1	8	DisGeNet
C0025568	Metaplasia	1/318	52/21671	0.536808	0.722166	0.662798	6595	1	8	DisGeNet
C0152101	Hypoplastic Left Heart Syndrome	1/318	52/21671	0.536808	0.722166	0.662798	23543	1	8	DisGeNet
C0221023	Cyclic neutropenia	1/318	52/21671	0.536808	0.722166	0.662798	4869	1	8	DisGeNet
C0346163	Endometrioid carcinoma ovary	1/318	52/21671	0.536808	0.722166	0.662798	4436	1	8	DisGeNet
C0403447	Chronic Kidney Insufficiency	1/318	52/21671	0.536808	0.722166	0.662798	23543	1	8	DisGeNet
C0405580	Adrenal cortical hypofunction	1/318	52/21671	0.536808	0.722166	0.662798	4144	1	8	DisGeNet
C0730292	Macular dystrophy	1/318	52/21671	0.536808	0.722166	0.662798	346007	1	8	DisGeNet
C1864903	Hyperinsulinemic hypoglycemia	1/318	52/21671	0.536808	0.722166	0.662798	6014	1	8	DisGeNet
C4021956	Aplasia/Hypoplasia of the eyebrow	1/318	52/21671	0.536808	0.722166	0.662798	5604	1	8	DisGeNet
C4054727	Infant Acute Lymphoblastic Leukemia	1/318	52/21671	0.536808	0.722166	0.662798	4297	1	8	DisGeNet
C0276289	Zika Virus Infection	3/318	192/21671	0.536973	0.722166	0.662798	25937/27087/7295	3	8	DisGeNet
C4528257	Corpuscular Hemoglobin Concentration Mean	6/318	401/21671	0.537967	0.723264	0.663806	55604/9896/5883/9750/84071/4723	6	8	DisGeNet
C0027626	Neoplasm Invasiveness	3/318	193/21671	0.540481	0.726224	0.666522	6935/6197/7295	3	8	DisGeNet
C0023212	Left-Sided Heart Failure	2/318	123/21671	0.541059	0.726224	0.666522	5577/3720	2	8	DisGeNet
C0034494	Rabies (disorder)	2/318	123/21671	0.541059	0.726224	0.666522	5071/6301	2	8	DisGeNet
C0205641	Adenocarcinoma, Basal Cell	2/318	123/21671	0.541059	0.726224	0.666522	5587/4297	2	8	DisGeNet
C0585362	Squamous cell carcinoma of mouth	2/318	123/21671	0.541059	0.726224	0.666522	6935/8565	2	8	DisGeNet
C0003803	Arnold Chiari Malformation	1/318	53/21671	0.543621	0.72631	0.666601	9772	1	8	DisGeNet
C0017677	Glossitis, Benign Migratory	1/318	53/21671	0.543621	0.72631	0.666601	4331	1	8	DisGeNet
C0018051	Gonadal Dysgenesis	1/318	53/21671	0.543621	0.72631	0.666601	51741	1	8	DisGeNet
C0259779	Fibrous Dysplasia	1/318	53/21671	0.543621	0.72631	0.666601	27087	1	8	DisGeNet
C0334633	Malignant lymphoma - lymphoplasmacytic	1/318	53/21671	0.543621	0.72631	0.666601	1398	1	8	DisGeNet
C0337443	Sodium measurement	1/318	53/21671	0.543621	0.72631	0.666601	10725	1	8	DisGeNet
C0392788	Nasal Type Extranodal NK/T-Cell Lymphoma	1/318	53/21671	0.543621	0.72631	0.666601	160418	1	8	DisGeNet
C0403824	Teratozoospermia	1/318	53/21671	0.543621	0.72631	0.666601	309	1	8	DisGeNet
C0406208	Suntan	1/318	53/21671	0.543621	0.72631	0.666601	23313	1	8	DisGeNet
C1853737	Prominent occiput	1/318	53/21671	0.543621	0.72631	0.666601	51684	1	8	DisGeNet
C1860816	Preauricular skin tag	1/318	53/21671	0.543621	0.72631	0.666601	2773	1	8	DisGeNet
C1861869	Underdeveloped supraorbital ridges	1/318	53/21671	0.543621	0.72631	0.666601	5604	1	8	DisGeNet
C3694279	Middle East Respiratory Syndrome	1/318	53/21671	0.543621	0.72631	0.666601	6301	1	8	DisGeNet
C4552072	X-linked infantile spasms	1/318	53/21671	0.543621	0.72631	0.666601	51741	1	8	DisGeNet
C0017921	Glycogen storage disease type II	3/318	194/21671	0.543975	0.72631	0.666601	178/26503/411	3	8	DisGeNet
C0020757	Ichthyoses	3/318	194/21671	0.543975	0.72631	0.666601	7296/5604/162	3	8	DisGeNet
C0039590	Testicular Neoplasms	2/318	124/21671	0.545435	0.727783	0.667953	55729/4869	2	8	DisGeNet
C4025272	Peripheral arterial stenosis	2/318	124/21671	0.545435	0.727783	0.667953	4144/7486	2	8	DisGeNet
C0023896	Alcoholic Liver Diseases	3/318	195/21671	0.547453	0.729068	0.669133	23450/4436/9213	3	8	DisGeNet
C0751072	Frontotemporal Lobar Degeneration	3/318	195/21671	0.547453	0.729068	0.669133	4747/55752/4869	3	8	DisGeNet
C0026896	Myasthenia Gravis	5/318	336/21671	0.549728	0.729068	0.669133	388650/9701/27087/27335/1398	5	8	DisGeNet
C0019208	Hepatoma, Novikoff	2/318	125/21671	0.549783	0.729068	0.669133	1500/5925	2	8	DisGeNet
C0279530	Malignant Bone Neoplasm	2/318	125/21671	0.549783	0.729068	0.669133	5578/9126	2	8	DisGeNet
C1855179	CATARACT, ANTERIOR POLAR	2/318	125/21671	0.549783	0.729068	0.669133	26503/9126	2	8	DisGeNet
C0008372	Intrahepatic Cholestasis	1/318	54/21671	0.550335	0.729068	0.669133	9213	1	8	DisGeNet
C0234182	Gowers sign	1/318	54/21671	0.550335	0.729068	0.669133	2673	1	8	DisGeNet
C0236664	Alcohol-Related Disorders	1/318	54/21671	0.550335	0.729068	0.669133	83988	1	8	DisGeNet
C0241144	Petechiae of skin	1/318	54/21671	0.550335	0.729068	0.669133	4869	1	8	DisGeNet
C0278838	Prostate cancer recurrent	1/318	54/21671	0.550335	0.729068	0.669133	613	1	8	DisGeNet
C0699743	Congenital muscular dystrophy (disorder)	1/318	54/21671	0.550335	0.729068	0.669133	346007	1	8	DisGeNet
C0733682	Hypophosphatemic Rickets, X-Linked Dominant	1/318	54/21671	0.550335	0.729068	0.669133	5578	1	8	DisGeNet
C1266050	Poorly Differentiated Thyroid Carcinoma	1/318	54/21671	0.550335	0.729068	0.669133	8030	1	8	DisGeNet
C1306620	Systolic blood pressure measurement	1/318	54/21671	0.550335	0.729068	0.669133	57480	1	8	DisGeNet
C1370889	Liposarcoma, well differentiated	1/318	54/21671	0.550335	0.729068	0.669133	5925	1	8	DisGeNet
C1567435	Polycystic Kidney - body part	1/318	54/21671	0.550335	0.729068	0.669133	5587	1	8	DisGeNet
C1876214	ALBINOIDISM, OCULOCUTANEOUS, AUTOSOMAL DOMINANT	1/318	54/21671	0.550335	0.729068	0.669133	9896	1	8	DisGeNet
C2921627	Clinically isolated syndrome	1/318	54/21671	0.550335	0.729068	0.669133	4747	1	8	DisGeNet
C3160889	Node-negative breast cancer	1/318	54/21671	0.550335	0.729068	0.669133	7296	1	8	DisGeNet
C3489413	Lipomatosis, Multiple	1/318	54/21671	0.550335	0.729068	0.669133	5925	1	8	DisGeNet
C3887709	Optic Neuropathy	1/318	54/21671	0.550335	0.729068	0.669133	7070	1	8	DisGeNet
C0740394	Hyperuricemia	3/318	196/21671	0.550916	0.729601	0.669622	54537/10725/5635	3	8	DisGeNet
C0007095	Carcinoid Tumor	4/318	267/21671	0.552817	0.731411	0.671283	5587/6520/4436/5604	4	8	DisGeNet
C0152021	Congenital heart disease	4/318	267/21671	0.552817	0.731411	0.671283	1827/1889/6594/1398	4	8	DisGeNet
C0010481	Cushing Syndrome	2/318	126/21671	0.5541	0.731411	0.671283	8030/7295	2	8	DisGeNet
C0035258	Restless Legs Syndrome	2/318	126/21671	0.5541	0.731411	0.671283	51062/5071	2	8	DisGeNet
C0087169	Withdrawal Symptoms	2/318	126/21671	0.5541	0.731411	0.671283	57537/114	2	8	DisGeNet
C0162835	Hypopigmentation disorder	2/318	126/21671	0.5541	0.731411	0.671283	9896/26503	2	8	DisGeNet
C0746674	Generalized muscle weakness	2/318	126/21671	0.5541	0.731411	0.671283	9896/29940	2	8	DisGeNet
C4554344	IgE-mediated food allergy	2/318	126/21671	0.5541	0.731411	0.671283	613/1398	2	8	DisGeNet
C0017665	Membranous glomerulonephritis	3/318	197/21671	0.554363	0.731411	0.671283	56034/5578/7070	3	8	DisGeNet
C0008312	Primary biliary cirrhosis	7/318	478/21671	0.555185	0.731411	0.671283	613/163486/27087/5685/9145/23534/9213	7	8	DisGeNet
C0008325	Cholecystitis	1/318	55/21671	0.55695	0.731411	0.671283	7167	1	8	DisGeNet
C0015393	Eye Abnormalities	1/318	55/21671	0.55695	0.731411	0.671283	285590	1	8	DisGeNet
C0018023	Nodular Goiter	1/318	55/21671	0.55695	0.731411	0.671283	7167	1	8	DisGeNet
C0085786	Hamman-Rich syndrome	1/318	55/21671	0.55695	0.731411	0.671283	51062	1	8	DisGeNet
C0158986	Neonatal hypoglycemia	1/318	55/21671	0.55695	0.731411	0.671283	9321	1	8	DisGeNet
C0266526	Norrie disease	1/318	55/21671	0.55695	0.731411	0.671283	1398	1	8	DisGeNet
C0266642	Situs ambiguus	1/318	55/21671	0.55695	0.731411	0.671283	27246	1	8	DisGeNet
C0267380	Crohn's disease of the ileum	1/318	55/21671	0.55695	0.731411	0.671283	163486	1	8	DisGeNet
C0337428	Fibrinogen assay	1/318	55/21671	0.55695	0.731411	0.671283	375323	1	8	DisGeNet
C0522214	Abnormal visual evoked potential	1/318	55/21671	0.55695	0.731411	0.671283	22930	1	8	DisGeNet
C1320214	Invasive Streptococcus pneumoniae disease	1/318	55/21671	0.55695	0.731411	0.671283	4012	1	8	DisGeNet
C1842688	Hypoplasia of the brainstem	1/318	55/21671	0.55695	0.731411	0.671283	160418	1	8	DisGeNet
C1866129	Abnormality of the cerebellum	1/318	55/21671	0.55695	0.731411	0.671283	51684	1	8	DisGeNet
C2936179	Obesity, Visceral	1/318	55/21671	0.55695	0.731411	0.671283	6014	1	8	DisGeNet
C4020847	Abnormality of pelvic girdle bone morphology	1/318	55/21671	0.55695	0.731411	0.671283	9321	1	8	DisGeNet
C4284413	Severe Fever with Thrombocytopenia Syndrome	1/318	55/21671	0.55695	0.731411	0.671283	5071	1	8	DisGeNet
C0003962	Ascites	3/318	198/21671	0.557795	0.732285	0.672085	26503/23534/5925	3	8	DisGeNet
C0027832	Neurofibromatosis 2	2/318	127/21671	0.558389	0.732358	0.672152	613/5604	2	8	DisGeNet
C0234162	Cerebellar Dysmetria	2/318	127/21671	0.558389	0.732358	0.672152	9895/25814	2	8	DisGeNet
C0239998	Recurrent infections	2/318	127/21671	0.558389	0.732358	0.672152	2137/23394	2	8	DisGeNet
C0022578	Keratoconus	4/318	269/21671	0.558716	0.732551	0.672329	6935/23020/346007/22930	4	8	DisGeNet
C0002893	Refractory anemias	5/318	340/21671	0.560255	0.734332	0.673963	7531/7296/5925/861/9213	5	8	DisGeNet
C0018790	Cardiac Arrest	6/318	411/21671	0.562075	0.734761	0.674358	4747/309/1398/25814/387119/51741	6	8	DisGeNet
C0007868	Cervical dysplasia	1/318	56/21671	0.563467	0.734761	0.674358	5925	1	8	DisGeNet
C0014118	Endocarditis	1/318	56/21671	0.563467	0.734761	0.674358	51230	1	8	DisGeNet
C0014867	Esophageal Varices	1/318	56/21671	0.563467	0.734761	0.674358	26503	1	8	DisGeNet
C0017495	Gerstmann-Straussler-Scheinker Disease	1/318	56/21671	0.563467	0.734761	0.674358	4331	1	8	DisGeNet
C0042749	Viremia	1/318	56/21671	0.563467	0.734761	0.674358	26503	1	8	DisGeNet
C0043352	Xerostomia	1/318	56/21671	0.563467	0.734761	0.674358	9896	1	8	DisGeNet
C0206093	Neuroectodermal Tumors	1/318	56/21671	0.563467	0.734761	0.674358	5792	1	8	DisGeNet
C0241397	Triphalangeal thumb	1/318	56/21671	0.563467	0.734761	0.674358	51684	1	8	DisGeNet
C0278694	Disseminated neuroblastoma	1/318	56/21671	0.563467	0.734761	0.674358	4297	1	8	DisGeNet
C0338078	Non-Functioning Pituitary Gland Neoplasm	1/318	56/21671	0.563467	0.734761	0.674358	7182	1	8	DisGeNet
C1504336	Polypoidal choroidal vasculopathy	1/318	56/21671	0.563467	0.734761	0.674358	55904	1	8	DisGeNet
C1837352	Childhood onset	1/318	56/21671	0.563467	0.734761	0.674358	80208	1	8	DisGeNet
C4022018	Telangiectasia of the skin	1/318	56/21671	0.563467	0.734761	0.674358	7486	1	8	DisGeNet
C4316812	Fibrinogen Deficiency	1/318	56/21671	0.563467	0.734761	0.674358	4869	1	8	DisGeNet
C4316870	Abnormality of the eye	1/318	56/21671	0.563467	0.734761	0.674358	23291	1	8	DisGeNet
C0023827	liposarcoma	3/318	200/21671	0.56461	0.736016	0.675509	25937/1398/4436	3	8	DisGeNet
C0023267	Fibroid Tumor	6/318	413/21671	0.566826	0.737557	0.676923	55729/7295/6520/10152/4436/10725	6	8	DisGeNet
C0079924	Oligohydramnios	2/318	129/21671	0.566878	0.737557	0.676923	23395/23394	2	8	DisGeNet
C0241355	Small testicle	2/318	129/21671	0.566878	0.737557	0.676923	8473/51741	2	8	DisGeNet
C1629609	Age at menopause	2/318	129/21671	0.566878	0.737557	0.676923	905/23534	2	8	DisGeNet
C1851841	ECTRODACTYLY, ECTODERMAL DYSPLASIA, AND CLEFT LIP/PALATE SYNDROME 1	2/318	129/21671	0.566878	0.737557	0.676923	1398/861	2	8	DisGeNet
C4505456	HIV Coinfection	2/318	129/21671	0.566878	0.737557	0.676923	55729/5685	2	8	DisGeNet
C0745103	Hyperlipoproteinemia Type IIa	3/318	201/21671	0.567994	0.738645	0.677922	7295/4297/861	3	8	DisGeNet
C0005910	Body Weight	1/318	57/21671	0.56989	0.738645	0.677922	5587	1	8	DisGeNet
C0011848	Diabetes Insipidus	1/318	57/21671	0.56989	0.738645	0.677922	4012	1	8	DisGeNet
C0019104	Hemorrhagic Fevers, Viral	1/318	57/21671	0.56989	0.738645	0.677922	1398	1	8	DisGeNet
C0027654	Embryonal Neoplasm	1/318	57/21671	0.56989	0.738645	0.677922	55729	1	8	DisGeNet
C0037277	Skin Diseases, Genetic	1/318	57/21671	0.56989	0.738645	0.677922	2534	1	8	DisGeNet
C0235095	Visual field constriction	1/318	57/21671	0.56989	0.738645	0.677922	346007	1	8	DisGeNet
C0240896	Fundus coloboma	1/318	57/21671	0.56989	0.738645	0.677922	22930	1	8	DisGeNet
C0302809	Fulminant hepatitis	1/318	57/21671	0.56989	0.738645	0.677922	10645	1	8	DisGeNet
C0431659	Hypoplasia of scrotum	1/318	57/21671	0.56989	0.738645	0.677922	80144	1	8	DisGeNet
C1260959	Drusen	1/318	57/21671	0.56989	0.738645	0.677922	4297	1	8	DisGeNet
C1302790	Congenital malformation syndrome	1/318	57/21671	0.56989	0.738645	0.677922	2033	1	8	DisGeNet
C0017612	Glaucoma, Open-Angle	2/318	130/21671	0.571078	0.739846	0.679025	8527/23365	2	8	DisGeNet
C0151468	Thyroid Gland Follicular Adenoma	3/318	202/21671	0.571361	0.739846	0.679025	55729/8030/9043	3	8	DisGeNet
C0276447	Rhinovirus infection	3/318	202/21671	0.571361	0.739846	0.679025	57162/1398/7296	3	8	DisGeNet
C0007124	Noninfiltrating Intraductal Carcinoma	7/318	486/21671	0.572791	0.741463	0.680508	4747/613/5587/51741/5925/861/9213	7	8	DisGeNet
C0039685	Tetralogy of Fallot	4/318	274/21671	0.573279	0.741703	0.680728	9772/9896/3720/51684	4	8	DisGeNet
C0032019	Pituitary Neoplasms	2/318	131/21671	0.575249	0.741703	0.680728	4436/5925	2	8	DisGeNet
C0006277	Bronchitis	1/318	58/21671	0.576218	0.741703	0.680728	6301	1	8	DisGeNet
C0006849	Oral candidiasis	1/318	58/21671	0.576218	0.741703	0.680728	989	1	8	DisGeNet
C0016037	Fibrodysplasia Ossificans Progressiva	1/318	58/21671	0.576218	0.741703	0.680728	1398	1	8	DisGeNet
C0036472	Scrub Typhus	1/318	58/21671	0.576218	0.741703	0.680728	1398	1	8	DisGeNet
C0086189	Drug Withdrawal Symptoms	1/318	58/21671	0.576218	0.741703	0.680728	114	1	8	DisGeNet
C0202177	Phospholipid measurement	1/318	58/21671	0.576218	0.741703	0.680728	861	1	8	DisGeNet
C0241210	Speech Delay	1/318	58/21671	0.576218	0.741703	0.680728	1500	1	8	DisGeNet
C0280280	stage, prostate cancer	1/318	58/21671	0.576218	0.741703	0.680728	10645	1	8	DisGeNet
C0679362	Tuberculosis, extrapulmonary	1/318	58/21671	0.576218	0.741703	0.680728	1500	1	8	DisGeNet
C0852283	Respiratory Distress Syndrome	1/318	58/21671	0.576218	0.741703	0.680728	1398	1	8	DisGeNet
C1260926	Abnormal pigmentation	1/318	58/21671	0.576218	0.741703	0.680728	9772	1	8	DisGeNet
C1389018	Atrioventricular Septal Defect	1/318	58/21671	0.576218	0.741703	0.680728	29994	1	8	DisGeNet
C2931367	Thyroid cancer, follicular	1/318	58/21671	0.576218	0.741703	0.680728	8030	1	8	DisGeNet
C3540764	Coloboma of the Retina	1/318	58/21671	0.576218	0.741703	0.680728	22930	1	8	DisGeNet
C3665365	Arteriosclerotic cardiovascular disease, NOS	1/318	58/21671	0.576218	0.741703	0.680728	143384	1	8	DisGeNet
C0162429	Malnutrition	6/318	417/21671	0.576253	0.741703	0.680728	7167/79048/9126/4695/6594/11332	6	8	DisGeNet
C0023892	Biliary cirrhosis	2/318	132/21671	0.57939	0.745035	0.683787	163486/23534	2	8	DisGeNet
C0086981	Sicca Syndrome	2/318	132/21671	0.57939	0.745035	0.683787	55729/613	2	8	DisGeNet
C1853926	NONAKA MYOPATHY	2/318	132/21671	0.57939	0.745035	0.683787	5578/7531	2	8	DisGeNet
C0005818	Blood Platelet Disorders	1/318	59/21671	0.582453	0.745679	0.684378	861	1	8	DisGeNet
C0086769	Panic Attacks	1/318	59/21671	0.582453	0.745679	0.684378	5071	1	8	DisGeNet
C0155773	Portal Vein Thrombosis	1/318	59/21671	0.582453	0.745679	0.684378	26503	1	8	DisGeNet
C0206138	CREST Syndrome	1/318	59/21671	0.582453	0.745679	0.684378	2534	1	8	DisGeNet
C0232744	Decreased liver function	1/318	59/21671	0.582453	0.745679	0.684378	23395	1	8	DisGeNet
C0242380	Libman-Sacks Disease	1/318	59/21671	0.582453	0.745679	0.684378	9145	1	8	DisGeNet
C0342788	Renal carnitine transport defect	1/318	59/21671	0.582453	0.745679	0.684378	4297	1	8	DisGeNet
C0520966	Abnormal coordination	1/318	59/21671	0.582453	0.745679	0.684378	25814	1	8	DisGeNet
C1842774	Hypermelanotic macule	1/318	59/21671	0.582453	0.745679	0.684378	4436	1	8	DisGeNet
C1846821	Abnormality of coagulation	1/318	59/21671	0.582453	0.745679	0.684378	22808	1	8	DisGeNet
C1858991	Childhood Ataxia with Central Nervous System Hypomyelinization	1/318	59/21671	0.582453	0.745679	0.684378	8893	1	8	DisGeNet
C1959635	Parvovirus B19 (disease)	1/318	59/21671	0.582453	0.745679	0.684378	30811	1	8	DisGeNet
C3275417	Ragged-red muscle fibers	1/318	59/21671	0.582453	0.745679	0.684378	2673	1	8	DisGeNet
C4707243	Familial thoracic aortic aneurysm and aortic dissection	1/318	59/21671	0.582453	0.745679	0.684378	4144	1	8	DisGeNet
C0345967	Malignant mesothelioma	6/318	420/21671	0.583257	0.746084	0.68475	6935/6595/5792/7295/7296/51684	6	8	DisGeNet
C0019187	Hepatitis, Alcoholic	2/318	133/21671	0.583502	0.746084	0.68475	26503/1889	2	8	DisGeNet
C0262587	Parathyroid Adenoma	2/318	133/21671	0.583502	0.746084	0.68475	1500/5604	2	8	DisGeNet
C1827849	IgE-mediated allergic asthma	2/318	133/21671	0.583502	0.746084	0.68475	10111/9126	2	8	DisGeNet
C0020097	HTLV-I Infections	2/318	134/21671	0.587584	0.747672	0.686207	55729/7295	2	8	DisGeNet
C0029401	Osteitis Deformans	2/318	134/21671	0.587584	0.747672	0.686207	9994/6873	2	8	DisGeNet
C3828530	Platelet Component Distribution Width Measurement	2/318	134/21671	0.587584	0.747672	0.686207	55604/79683	2	8	DisGeNet
C0009447	Common Variable Immunodeficiency	3/318	207/21671	0.587954	0.747672	0.686207	57134/613/5000	3	8	DisGeNet
C0029422	Osteochondrodysplasias	3/318	207/21671	0.587954	0.747672	0.686207	285590/2137/9321	3	8	DisGeNet
C0020302	Hydrophthalmos	1/318	60/21671	0.588597	0.747672	0.686207	285590	1	8	DisGeNet
C0020438	Hypercalciuria	1/318	60/21671	0.588597	0.747672	0.686207	9949	1	8	DisGeNet
C0020505	Hyperphagia	1/318	60/21671	0.588597	0.747672	0.686207	23394	1	8	DisGeNet
C0024537	Malaria, Vivax	1/318	60/21671	0.588597	0.747672	0.686207	11332	1	8	DisGeNet
C0027540	Necrosis	1/318	60/21671	0.588597	0.747672	0.686207	613	1	8	DisGeNet
C0037926	Compression of spinal cord	1/318	60/21671	0.588597	0.747672	0.686207	411	1	8	DisGeNet
C0040961	Tricuspid Valve Insufficiency	1/318	60/21671	0.588597	0.747672	0.686207	6427	1	8	DisGeNet
C0263523	Micronychia (disorder)	1/318	60/21671	0.588597	0.747672	0.686207	23036	1	8	DisGeNet
C0340279	Ventricular hypertrophy	1/318	60/21671	0.588597	0.747672	0.686207	178	1	8	DisGeNet
C0346302	Growth Hormone-Secreting Pituitary Adenoma	1/318	60/21671	0.588597	0.747672	0.686207	5792	1	8	DisGeNet
C0346402	Malignant neoplasm of adrenal cortex	1/318	60/21671	0.588597	0.747672	0.686207	11332	1	8	DisGeNet
C0544755	Genu varum	1/318	60/21671	0.588597	0.747672	0.686207	9321	1	8	DisGeNet
C0553681	Hypofibrinogenemia	1/318	60/21671	0.588597	0.747672	0.686207	4869	1	8	DisGeNet
C1843300	Sparse eyelashes	1/318	60/21671	0.588597	0.747672	0.686207	9896	1	8	DisGeNet
C1854418	Biparietal narrowing	1/318	60/21671	0.588597	0.747672	0.686207	5604	1	8	DisGeNet
C4022587	Fatigable weakness of respiratory muscles	1/318	60/21671	0.588597	0.747672	0.686207	9896	1	8	DisGeNet
C0006287	Bronchopulmonary Dysplasia	6/318	423/21671	0.590201	0.749477	0.687863	7070/7295/7296/387119/4297/11332	6	8	DisGeNet
C1336708	Testicular Germ Cell Tumor	3/318	208/21671	0.591222	0.750539	0.688839	55729/22824/4436	3	8	DisGeNet
C0008373	Cholesteatoma	2/318	135/21671	0.591636	0.750597	0.688892	22882/1398	2	8	DisGeNet
C0162678	Neurofibromatoses	2/318	135/21671	0.591636	0.750597	0.688892	6595/861	2	8	DisGeNet
C0206686	Adrenocortical carcinoma	4/318	281/21671	0.593208	0.75208	0.690252	1398/4436/11332/5925	4	8	DisGeNet
C0011603	Dermatitis	7/318	496/21671	0.594332	0.75208	0.690252	23543/8893/26503/1500/7295/309/1398	7	8	DisGeNet
C3714948	PACHYONYCHIA CONGENITA 3	3/318	209/21671	0.594475	0.75208	0.690252	9750/1398/9994	3	8	DisGeNet
C0026272	Mixed Connective Tissue Disease	1/318	61/21671	0.594651	0.75208	0.690252	3183	1	8	DisGeNet
C0030524	Paratuberculosis	1/318	61/21671	0.594651	0.75208	0.690252	4331	1	8	DisGeNet
C0220697	POLYDACTYLY, POSTAXIAL	1/318	61/21671	0.594651	0.75208	0.690252	51684	1	8	DisGeNet
C0545074	Myxoid/Round Cell Liposarcoma	1/318	61/21671	0.594651	0.75208	0.690252	6935	1	8	DisGeNet
C0751401	Ophthalmoparesis	1/318	61/21671	0.594651	0.75208	0.690252	2673	1	8	DisGeNet
C3178782	Aortic Stiffness	1/318	61/21671	0.594651	0.75208	0.690252	4199	1	8	DisGeNet
C4285693	HIV-associated neurocognitive disorder	1/318	61/21671	0.594651	0.75208	0.690252	7531	1	8	DisGeNet
C0153392	Malignant neoplasm of nasopharynx	2/318	136/21671	0.595659	0.752654	0.69078	8520/51230	2	8	DisGeNet
C0231341	Premature aging syndrome	2/318	136/21671	0.595659	0.752654	0.69078	7486/6520	2	8	DisGeNet
C0699893	Skin carcinoma	2/318	136/21671	0.595659	0.752654	0.69078	23207/4436	2	8	DisGeNet
C0234533	Generalized seizures	3/318	210/21671	0.59771	0.754633	0.692596	6301/23043/25814	3	8	DisGeNet
C1963094	Dry Skin, CTCAE	2/318	137/21671	0.599652	0.754633	0.692596	5587/5604	2	8	DisGeNet
C0011253	Delusions	1/318	62/21671	0.600615	0.754633	0.692596	8893	1	8	DisGeNet
C0023529	Leukomalacia, Periventricular	1/318	62/21671	0.600615	0.754633	0.692596	7167	1	8	DisGeNet
C0026618	Dental Fluorosis, Acquired	1/318	62/21671	0.600615	0.754633	0.692596	57708	1	8	DisGeNet
C0040411	Tongue Neoplasms	1/318	62/21671	0.600615	0.754633	0.692596	51684	1	8	DisGeNet
C0234378	Static Tremor	1/318	62/21671	0.600615	0.754633	0.692596	7531	1	8	DisGeNet
C0340076	Asthmatic pulmonary eosinophilia	1/318	62/21671	0.600615	0.754633	0.692596	7295	1	8	DisGeNet
C0694550	Recurrent pneumonia	1/318	62/21671	0.600615	0.754633	0.692596	9772	1	8	DisGeNet
C0741916	Cardiac defects	1/318	62/21671	0.600615	0.754633	0.692596	1827	1	8	DisGeNet
C1136085	Monoclonal Gammapathies	1/318	62/21671	0.600615	0.754633	0.692596	5925	1	8	DisGeNet
C1541923	Infective endocarditis	1/318	62/21671	0.600615	0.754633	0.692596	8030	1	8	DisGeNet
C1839780	FRAGILE X TREMOR/ATAXIA SYNDROME	1/318	62/21671	0.600615	0.754633	0.692596	25814	1	8	DisGeNet
C2733158	Cerebral Small Vessel Diseases	1/318	62/21671	0.600615	0.754633	0.692596	4747	1	8	DisGeNet
C3888018	Congenital Hyperinsulinism	1/318	62/21671	0.600615	0.754633	0.692596	6014	1	8	DisGeNet
C3888088	SMITH-MCCORT DYSPLASIA 1	1/318	62/21671	0.600615	0.754633	0.692596	1398	1	8	DisGeNet
C4082304	Oligodontia	1/318	62/21671	0.600615	0.754633	0.692596	6197	1	8	DisGeNet
C4321477	Sickle Cell-SS Disease	1/318	62/21671	0.600615	0.754633	0.692596	6788	1	8	DisGeNet
C0339143	Thyroid associated opthalmopathies	3/318	211/21671	0.600928	0.754633	0.692596	53358/7070/1500	3	8	DisGeNet
C0730328	Central Serous Chorioretinopathy	3/318	211/21671	0.600928	0.754633	0.692596	6935/6520/1398	3	8	DisGeNet
C0235989	Renal interstitial fibrosis	2/318	138/21671	0.603615	0.757773	0.695478	7295/7182	2	8	DisGeNet
C0343641	Human papilloma virus infection	6/318	429/21671	0.603909	0.757908	0.695602	2033/27030/6427/1182/4436/5925	6	8	DisGeNet
C0009081	Congenital clubfoot	4/318	285/21671	0.604347	0.758225	0.695893	285590/80144/163175/29940	4	8	DisGeNet
C0011880	Diabetic Ketoacidosis	1/318	63/21671	0.606493	0.758273	0.695937	9043	1	8	DisGeNet
C0014599	Epithelial hyperplasia	1/318	63/21671	0.606493	0.758273	0.695937	1398	1	8	DisGeNet
C0025037	Meckel Diverticulum	1/318	63/21671	0.606493	0.758273	0.695937	6197	1	8	DisGeNet
C0034543	Radicular Cyst	1/318	63/21671	0.606493	0.758273	0.695937	27087	1	8	DisGeNet
C0149725	Lower respiratory tract infection	1/318	63/21671	0.606493	0.758273	0.695937	27087	1	8	DisGeNet
C0266292	Congenital anomaly of the kidney	1/318	63/21671	0.606493	0.758273	0.695937	2033	1	8	DisGeNet
C0409952	Idiopathic osteoarthritis	1/318	63/21671	0.606493	0.758273	0.695937	1398	1	8	DisGeNet
C0428977	Bradycardia	1/318	63/21671	0.606493	0.758273	0.695937	10681	1	8	DisGeNet
C1384584	Generalized osteoarthritis	1/318	63/21671	0.606493	0.758273	0.695937	1398	1	8	DisGeNet
C0023269	leiomyosarcoma	3/318	213/21671	0.607315	0.758273	0.695937	6935/8030/5925	3	8	DisGeNet
C0241910	Autoimmune Chronic Hepatitis	3/318	213/21671	0.607315	0.758273	0.695937	26503/7182/8473	3	8	DisGeNet
C0003466	Anus, Imperforate	2/318	139/21671	0.607549	0.758273	0.695937	80144/1500	2	8	DisGeNet
C0034013	Precocious Puberty	2/318	139/21671	0.607549	0.758273	0.695937	10743/6595	2	8	DisGeNet
C0151825	Bone pain	2/318	139/21671	0.607549	0.758273	0.695937	26503/4869	2	8	DisGeNet
C0200637	Monocyte count procedure	2/318	139/21671	0.607549	0.758273	0.695937	56952/57533	2	8	DisGeNet
C0750880	Monocyte count result	2/318	139/21671	0.607549	0.758273	0.695937	56952/57533	2	8	DisGeNet
C1862382	SVEINSSON CHORIORETINAL ATROPHY	2/318	139/21671	0.607549	0.758273	0.695937	53358/4436	2	8	DisGeNet
C0011311	Dengue Fever	5/318	360/21671	0.610954	0.761385	0.698792	7167/6301/26503/7296/5604	5	8	DisGeNet
C0032300	Lobar Pneumonia	2/318	140/21671	0.611453	0.761385	0.698792	4012/1398	2	8	DisGeNet
C0038644	Sudden infant death syndrome	2/318	140/21671	0.611453	0.761385	0.698792	5578/27087	2	8	DisGeNet
C0149958	Complex partial seizures	2/318	140/21671	0.611453	0.761385	0.698792	9896/25814	2	8	DisGeNet
C0279986	Childhood Leiomyosarcoma	2/318	140/21671	0.611453	0.761385	0.698792	6935/8030	2	8	DisGeNet
C0012833	Dizziness	1/318	64/21671	0.612284	0.761385	0.698792	9043	1	8	DisGeNet
C0020452	Hyperemia	1/318	64/21671	0.612284	0.761385	0.698792	2137	1	8	DisGeNet
C0205770	Choroid Plexus Papilloma	1/318	64/21671	0.612284	0.761385	0.698792	53358	1	8	DisGeNet
C0271907	Acquired aplastic anemia	1/318	64/21671	0.612284	0.761385	0.698792	6594	1	8	DisGeNet
C0752124	Spinocerebellar Ataxia Type 6 (disorder)	1/318	64/21671	0.612284	0.761385	0.698792	51741	1	8	DisGeNet
C0849640	skin damage	1/318	64/21671	0.612284	0.761385	0.698792	6301	1	8	DisGeNet
C4721509	Usual Interstitial Pneumonia	1/318	64/21671	0.612284	0.761385	0.698792	51062	1	8	DisGeNet
C0002895	Anemia, Sickle Cell	6/318	434/21671	0.615141	0.764469	0.701623	57537/114805/5578/26503/6711/1398	6	8	DisGeNet
C0041341	Tuberous Sclerosis	4/318	289/21671	0.615301	0.764469	0.701623	4331/5587/309/1398	4	8	DisGeNet
C0278607	Adult Leiomyosarcoma	2/318	141/21671	0.615327	0.764469	0.701623	6935/8030	2	8	DisGeNet
C0003165	Anthracosis	1/318	65/21671	0.61799	0.765676	0.702731	64062	1	8	DisGeNet
C0025229	Melioidosis	1/318	65/21671	0.61799	0.765676	0.702731	7296	1	8	DisGeNet
C0238644	Anemia, severe	1/318	65/21671	0.61799	0.765676	0.702731	4869	1	8	DisGeNet
C0476227	pricking of skin	1/318	65/21671	0.61799	0.765676	0.702731	4012	1	8	DisGeNet
C0917996	Cerebral Aneurysm	1/318	65/21671	0.61799	0.765676	0.702731	53358	1	8	DisGeNet
C0948201	Alloimmunisation	1/318	65/21671	0.61799	0.765676	0.702731	57498	1	8	DisGeNet
C1328840	Autoimmune Lymphoproliferative Syndrome	1/318	65/21671	0.61799	0.765676	0.702731	27087	1	8	DisGeNet
C1847879	X-linked dominant inheritance	1/318	65/21671	0.61799	0.765676	0.702731	6197	1	8	DisGeNet
C3544347	Intestinal fibrosis	1/318	65/21671	0.61799	0.765676	0.702731	1398	1	8	DisGeNet
C0040100	Thymoma	4/318	291/21671	0.620706	0.768808	0.705605	7070/4012/27335/1398	4	8	DisGeNet
C1861453	Pseudohyperkalemia Cardiff	3/318	218/21671	0.622982	0.769368	0.706119	26503/6014/1655	3	8	DisGeNet
C0007621	Neoplastic Cell Transformation	2/318	143/21671	0.622987	0.769368	0.706119	6935/3150	2	8	DisGeNet
C0017205	Gaucher Disease	2/318	143/21671	0.622987	0.769368	0.706119	5071/1398	2	8	DisGeNet
C0022354	Jaundice, Obstructive	1/318	66/21671	0.623613	0.769368	0.706119	1398	1	8	DisGeNet
C0155094	Corneal pannus	1/318	66/21671	0.623613	0.769368	0.706119	7182	1	8	DisGeNet
C0205944	Sarcoma, Epithelioid	1/318	66/21671	0.623613	0.769368	0.706119	6594	1	8	DisGeNet
C0206061	Pneumonia, Interstitial	1/318	66/21671	0.623613	0.769368	0.706119	6301	1	8	DisGeNet
C0206692	Carcinoma, Lobular	1/318	66/21671	0.623613	0.769368	0.706119	7295	1	8	DisGeNet
C0221271	Elastosis perforans serpiginosa	1/318	66/21671	0.623613	0.769368	0.706119	5578	1	8	DisGeNet
C0334590	Anaplastic Oligodendroglioma	1/318	66/21671	0.623613	0.769368	0.706119	4436	1	8	DisGeNet
C0424101	Inattention	1/318	66/21671	0.623613	0.769368	0.706119	26503	1	8	DisGeNet
C1292754	Mediastinal (Thymic) Large B-Cell Lymphoma	1/318	66/21671	0.623613	0.769368	0.706119	4297	1	8	DisGeNet
C1853118	Severe congenital neutropenia	1/318	66/21671	0.623613	0.769368	0.706119	861	1	8	DisGeNet
C0858252	Breast adenocarcinoma	3/318	219/21671	0.626064	0.771299	0.707891	2033/1398/5925	3	8	DisGeNet
C0002875	Cooley's anemia	2/318	144/21671	0.626773	0.771299	0.707891	22882/11332	2	8	DisGeNet
C0011882	Diabetic Neuropathies	2/318	144/21671	0.626773	0.771299	0.707891	7295/57498	2	8	DisGeNet
C0278874	Adult Ependymoma	2/318	144/21671	0.626773	0.771299	0.707891	53358/6935	2	8	DisGeNet
C0796611	Newly Diagnosed Childhood Ependymoma	2/318	144/21671	0.626773	0.771299	0.707891	53358/6935	2	8	DisGeNet
C4721698	Metastatic Renal Cell Carcinoma	2/318	144/21671	0.626773	0.771299	0.707891	57162/309	2	8	DisGeNet
C0079773	Lymphoma, T-Cell, Cutaneous	5/318	367/21671	0.627882	0.771299	0.707891	5071/6935/7182/5925/9213	5	8	DisGeNet
C0153633	Malignant neoplasm of brain	4/318	294/21671	0.628726	0.771299	0.707891	4331/6935/2137/4869	4	8	DisGeNet
C0856825	Acute GVH disease	4/318	294/21671	0.628726	0.771299	0.707891	113263/27087/4297/51684	4	8	DisGeNet
C0853897	Diabetic Cardiomyopathies	3/318	220/21671	0.629129	0.771299	0.707891	23543/1398/9213	3	8	DisGeNet
C0005694	Bladder neck obstruction	1/318	67/21671	0.629153	0.771299	0.707891	25937	1	8	DisGeNet
C0019079	Hemoptysis	1/318	67/21671	0.629153	0.771299	0.707891	4144	1	8	DisGeNet
C0021122	Disruptive, Impulse Control, and Conduct Disorders	1/318	67/21671	0.629153	0.771299	0.707891	7531	1	8	DisGeNet
C0022283	Incontinentia Pigmenti Achromians	1/318	67/21671	0.629153	0.771299	0.707891	1398	1	8	DisGeNet
C0236663	Alcohol withdrawal syndrome	1/318	67/21671	0.629153	0.771299	0.707891	57537	1	8	DisGeNet
C0268074	Indian childhood cirrhosis	1/318	67/21671	0.629153	0.771299	0.707891	8650	1	8	DisGeNet
C0853087	Nail abnormality	1/318	67/21671	0.629153	0.771299	0.707891	23394	1	8	DisGeNet
C1963077	Bone Pain, CTCAE 3.0	1/318	67/21671	0.629153	0.771299	0.707891	4869	1	8	DisGeNet
C3278509	Spinal fusion	1/318	67/21671	0.629153	0.771299	0.707891	51684	1	8	DisGeNet
C4024202	Reduced number of teeth	1/318	67/21671	0.629153	0.771299	0.707891	1500	1	8	DisGeNet
C4554063	Bone Pain, CTCAE 5.0	1/318	67/21671	0.629153	0.771299	0.707891	4869	1	8	DisGeNet
C0001486	Adenovirus Infections	2/318	145/21671	0.630529	0.772057	0.708588	143384/25817	2	8	DisGeNet
C0238301	Cancer of Nasopharynx	2/318	145/21671	0.630529	0.772057	0.708588	8520/51230	2	8	DisGeNet
C0278678	Metastatic Renal Cell Cancer	2/318	145/21671	0.630529	0.772057	0.708588	57162/309	2	8	DisGeNet
C0740392	Infarction, Middle Cerebral Artery	2/318	145/21671	0.630529	0.772057	0.708588	6158/861	2	8	DisGeNet
C0011175	Dehydration	4/318	295/21671	0.631374	0.77286	0.709324	9126/1398/10725/5095	4	8	DisGeNet
C0178664	Glomerulosclerosis (disorder)	3/318	221/21671	0.632176	0.773609	0.710012	51062/5578/1398	3	8	DisGeNet
C0014121	Bacterial Endocarditis	1/318	68/21671	0.634611	0.774264	0.710613	8030	1	8	DisGeNet
C0014145	Yolk Sac Tumor	1/318	68/21671	0.634611	0.774264	0.710613	6935	1	8	DisGeNet
C0020503	Hyperparathyroidism, Secondary	1/318	68/21671	0.634611	0.774264	0.710613	5578	1	8	DisGeNet
C0156149	Gastrointestinal tract vascular insufficiency	1/318	68/21671	0.634611	0.774264	0.710613	9213	1	8	DisGeNet
C0340970	Congenital neutropenia	1/318	68/21671	0.634611	0.774264	0.710613	861	1	8	DisGeNet
C0393734	Complex Partial Status Epilepticus	1/318	68/21671	0.634611	0.774264	0.710613	8566	1	8	DisGeNet
C0522224	Paralysed	1/318	68/21671	0.634611	0.774264	0.710613	9896	1	8	DisGeNet
C0751524	Simple Partial Status Epilepticus	1/318	68/21671	0.634611	0.774264	0.710613	8566	1	8	DisGeNet
C2004435	Vascular insufficiency of intestine	1/318	68/21671	0.634611	0.774264	0.710613	9213	1	8	DisGeNet
C4282407	Sparse and thin eyebrow	1/318	68/21671	0.634611	0.774264	0.710613	9896	1	8	DisGeNet
C0026691	Mucocutaneous Lymph Node Syndrome	5/318	370/21671	0.635	0.774506	0.710835	254827/6935/989/57162/9043	5	8	DisGeNet
C0234632	Reduced visual acuity	2/318	147/21671	0.637953	0.77664	0.712794	6935/57498	2	8	DisGeNet
C1851584	Childhood Ependymoma	2/318	147/21671	0.637953	0.77664	0.712794	53358/6935	2	8	DisGeNet
C0007273	Carotid Artery Diseases	1/318	69/21671	0.63999	0.77664	0.712794	22808	1	8	DisGeNet
C0009376	Colonic Polyps	1/318	69/21671	0.63999	0.77664	0.712794	5792	1	8	DisGeNet
C0017086	Gangrene	1/318	69/21671	0.63999	0.77664	0.712794	4869	1	8	DisGeNet
C0020678	Hypotrichosis	1/318	69/21671	0.63999	0.77664	0.712794	6595	1	8	DisGeNet
C0032326	Pneumothorax	1/318	69/21671	0.63999	0.77664	0.712794	4144	1	8	DisGeNet
C0085548	Autosomal Recessive Polycystic Kidney Disease	1/318	69/21671	0.63999	0.77664	0.712794	5587	1	8	DisGeNet
C0085682	Hypophosphatemia	1/318	69/21671	0.63999	0.77664	0.712794	613	1	8	DisGeNet
C0266294	Unilateral agenesis of kidney	1/318	69/21671	0.63999	0.77664	0.712794	80144	1	8	DisGeNet
C0271160	Cortical cataract	1/318	69/21671	0.63999	0.77664	0.712794	7486	1	8	DisGeNet
C0346976	Secondary malignant neoplasm of pancreas	1/318	69/21671	0.63999	0.77664	0.712794	6935	1	8	DisGeNet
C0423867	Fine hair	1/318	69/21671	0.63999	0.77664	0.712794	5604	1	8	DisGeNet
C0751522	Status Epilepticus, Subclinical	1/318	69/21671	0.63999	0.77664	0.712794	8566	1	8	DisGeNet
C1112705	Nuclear non-senile cataract	1/318	69/21671	0.63999	0.77664	0.712794	7486	1	8	DisGeNet
C1842083	Abnormality of the ribs	1/318	69/21671	0.63999	0.77664	0.712794	5000	1	8	DisGeNet
C2752147	XERODERMA PIGMENTOSUM, COMPLEMENTATION GROUP C	1/318	69/21671	0.63999	0.77664	0.712794	1398	1	8	DisGeNet
C0019189	Hepatitis, Chronic	3/318	224/21671	0.641214	0.777895	0.713945	112597/613/26503	3	8	DisGeNet
C0037315	Sleep Apnea Syndromes	2/318	148/21671	0.641621	0.777925	0.713973	10743/6197	2	8	DisGeNet
C4551485	Clinodactyly	2/318	148/21671	0.641621	0.777925	0.713973	6197/5604	2	8	DisGeNet
C0007133	Carcinoma, Papillary	3/318	225/21671	0.644192	0.779127	0.715076	56034/27087/8030	3	8	DisGeNet
C3887524	Skin Erosion	3/318	225/21671	0.644192	0.779127	0.715076	7167/6595/23347	3	8	DisGeNet
C0024314	Lymphoproliferative Disorders	4/318	300/21671	0.644437	0.779127	0.715076	613/5000/4869/4436	4	8	DisGeNet
C0010495	Cutis Laxa	1/318	70/21671	0.64529	0.779127	0.715076	6197	1	8	DisGeNet
C0020175	Hunger	1/318	70/21671	0.64529	0.779127	0.715076	6014	1	8	DisGeNet
C0030252	Palpitations	1/318	70/21671	0.64529	0.779127	0.715076	9772	1	8	DisGeNet
C0034068	Pulmonary Eosinophilia	1/318	70/21671	0.64529	0.779127	0.715076	7295	1	8	DisGeNet
C0042693	Violence	1/318	70/21671	0.64529	0.779127	0.715076	1500	1	8	DisGeNet
C0156344	Endometriosis of ovary	1/318	70/21671	0.64529	0.779127	0.715076	4436	1	8	DisGeNet
C0234958	Muscle degeneration	1/318	70/21671	0.64529	0.779127	0.715076	5071	1	8	DisGeNet
C0542514	Blue sclera	1/318	70/21671	0.64529	0.779127	0.715076	29940	1	8	DisGeNet
C0917799	Hypersomnia	1/318	70/21671	0.64529	0.779127	0.715076	4012	1	8	DisGeNet
C1266129	Atypical Lipoma	1/318	70/21671	0.64529	0.779127	0.715076	23137	1	8	DisGeNet
C1883018	Severe Aplastic Anemia	1/318	70/21671	0.64529	0.779127	0.715076	613	1	8	DisGeNet
C0027055	Myocardial Reperfusion Injury	3/318	226/21671	0.647153	0.780914	0.716716	178/1889/7295	3	8	DisGeNet
C0235480	Paroxysmal atrial fibrillation	3/318	226/21671	0.647153	0.780914	0.716716	3797/222553/83938	3	8	DisGeNet
C0022735	Klinefelter Syndrome	2/318	150/21671	0.64887	0.781957	0.717673	5071/5883	2	8	DisGeNet
C0085096	Peripheral Vascular Diseases	2/318	150/21671	0.64887	0.781957	0.717673	7295/4297	2	8	DisGeNet
C0333875	High-Grade Squamous Intraepithelial Lesions	2/318	150/21671	0.64887	0.781957	0.717673	4012/5925	2	8	DisGeNet
C0032227	Pleural effusion disorder	3/318	227/21671	0.650096	0.781957	0.717673	613/4012/1398	3	8	DisGeNet
C0085636	Photophobia	3/318	227/21671	0.650096	0.781957	0.717673	23020/83938/346007	3	8	DisGeNet
C0013390	Dysmenorrhea	1/318	71/21671	0.650511	0.781957	0.717673	1182	1	8	DisGeNet
C0014550	Myoclonic Epilepsy	1/318	71/21671	0.650511	0.781957	0.717673	4723	1	8	DisGeNet
C0276275	Disease due to Parvoviridae	1/318	71/21671	0.650511	0.781957	0.717673	1398	1	8	DisGeNet
C0278689	Recurrent ovarian cancer	1/318	71/21671	0.650511	0.781957	0.717673	25937	1	8	DisGeNet
C0280631	Leiomyosarcoma of uterus	1/318	71/21671	0.650511	0.781957	0.717673	2033	1	8	DisGeNet
C0751075	Cancer of Digestive System	1/318	71/21671	0.650511	0.781957	0.717673	51571	1	8	DisGeNet
C0751523	Non-Convulsive Status Epilepticus	1/318	71/21671	0.650511	0.781957	0.717673	8566	1	8	DisGeNet
C3888391	Nonnuclear polymorphic congenital cataract	1/318	71/21671	0.650511	0.781957	0.717673	5925	1	8	DisGeNet
C0003504	Aortic Valve Insufficiency	5/318	377/21671	0.651282	0.782652	0.718312	160418/613/6301/4144/1398	5	8	DisGeNet
C0264408	Childhood asthma	4/318	303/21671	0.652128	0.783133	0.718752	163486/51088/10111/861	4	8	DisGeNet
C0005967	Bone neoplasms	2/318	151/21671	0.65245	0.783133	0.718752	6197/861	2	8	DisGeNet
C0037299	Skin Ulcer	2/318	151/21671	0.65245	0.783133	0.718752	7486/8473	2	8	DisGeNet
C1737250	Progression of non-small cell lung cancer	2/318	151/21671	0.65245	0.783133	0.718752	6935/51741	2	8	DisGeNet
C0206624	Hepatoblastoma	6/318	452/21671	0.654063	0.784837	0.720317	2033/25937/7070/6935/4436/5925	6	8	DisGeNet
C0595921	Intraocular pressure disorder	4/318	304/21671	0.654667	0.7849	0.720375	113263/7167/1398/23365	4	8	DisGeNet
C0004997	Benign Ovarian Neoplasm	1/318	72/21671	0.655657	0.7849	0.720375	1500	1	8	DisGeNet
C0011226	Hepatitis D Infection	1/318	72/21671	0.655657	0.7849	0.720375	27087	1	8	DisGeNet
C0011351	Dental Enamel Hypoplasia	1/318	72/21671	0.655657	0.7849	0.720375	2033	1	8	DisGeNet
C0033575	Prostatic Diseases	1/318	72/21671	0.655657	0.7849	0.720375	1500	1	8	DisGeNet
C0234119	Neuromuscular inhibition	1/318	72/21671	0.655657	0.7849	0.720375	8030	1	8	DisGeNet
C3873567	Peripheral neuropathy due to and following chemotherapy	1/318	72/21671	0.655657	0.7849	0.720375	4747	1	8	DisGeNet
C4728046	Diabetic wound	1/318	72/21671	0.655657	0.7849	0.720375	6935	1	8	DisGeNet
C0036323	Schistosomiasis	2/318	152/21671	0.656002	0.785083	0.720542	613/7295	2	8	DisGeNet
C0282612	Prostatic Intraepithelial Neoplasias	3/318	230/21671	0.65882	0.787039	0.722338	4747/7182/2534	3	8	DisGeNet
C0079745	Lymphoma, Large-Cell, Follicular	2/318	153/21671	0.659524	0.787039	0.722338	4331/1398	2	8	DisGeNet
C3642345	Luminal A Breast Carcinoma	2/318	153/21671	0.659524	0.787039	0.722338	4436/1655	2	8	DisGeNet
C0006145	Breast Diseases	1/318	73/21671	0.660726	0.787039	0.722338	4436	1	8	DisGeNet
C0039231	Tachycardia	1/318	73/21671	0.660726	0.787039	0.722338	1889	1	8	DisGeNet
C0086565	Liver Dysfunction	1/318	73/21671	0.660726	0.787039	0.722338	7295	1	8	DisGeNet
C0162834	Hyperpigmentation	1/318	73/21671	0.660726	0.787039	0.722338	23534	1	8	DisGeNet
C0221757	alpha 1-Antitrypsin Deficiency	1/318	73/21671	0.660726	0.787039	0.722338	346007	1	8	DisGeNet
C0239849	Harlequin Fetus	1/318	73/21671	0.660726	0.787039	0.722338	4331	1	8	DisGeNet
C0403397	Steroid-resistant nephrotic syndrome	1/318	73/21671	0.660726	0.787039	0.722338	411	1	8	DisGeNet
C0409338	Flexion contracture - elbow	1/318	73/21671	0.660726	0.787039	0.722338	163175	1	8	DisGeNet
C1145628	Autonomic nervous system disorders	1/318	73/21671	0.660726	0.787039	0.722338	1889	1	8	DisGeNet
C1334953	Neuroblastic tumors	1/318	73/21671	0.660726	0.787039	0.722338	57498	1	8	DisGeNet
C3266102	Steroid resistant nephrotic syndrome of childhood	1/318	73/21671	0.660726	0.787039	0.722338	411	1	8	DisGeNet
C3272841	MUTYH-Associate Polyposis	1/318	73/21671	0.660726	0.787039	0.722338	4436	1	8	DisGeNet
C4727838	Advanced Melanoma	1/318	73/21671	0.660726	0.787039	0.722338	5604	1	8	DisGeNet
C0595989	Carcinoma of larynx	6/318	456/21671	0.662378	0.788776	0.723932	5587/10111/6520/8473/4297/4436	6	8	DisGeNet
C3875321	Inflammatory dermatosis	5/318	382/21671	0.662628	0.788843	0.723993	8893/1500/7295/309/1398	5	8	DisGeNet
C0008031	Chest Pain	2/318	154/21671	0.663018	0.788846	0.723996	4144/51741	2	8	DisGeNet
C0149630	Bicuspid aortic valve	2/318	154/21671	0.663018	0.788846	0.723996	4144/1398	2	8	DisGeNet
C0085584	Encephalopathies	6/318	457/21671	0.664438	0.789757	0.724832	4747/5071/4728/51741/10681/4723	6	8	DisGeNet
C0339573	Glaucoma, Primary Open Angle	5/318	383/21671	0.664869	0.789757	0.724832	113263/285590/9962/23365/11332	5	8	DisGeNet
C0029927	Ovarian Cysts	1/318	74/21671	0.665722	0.789757	0.724832	5071	1	8	DisGeNet
C0037278	Skin Diseases, Infectious	1/318	74/21671	0.665722	0.789757	0.724832	1398	1	8	DisGeNet
C0265101	Carotid artery occlusion	1/318	74/21671	0.665722	0.789757	0.724832	1398	1	8	DisGeNet
C0339510	Vitelliform Macular Dystrophy	1/318	74/21671	0.665722	0.789757	0.724832	6427	1	8	DisGeNet
C0687150	Parathyroid Gland Adenocarcinoma	1/318	74/21671	0.665722	0.789757	0.724832	5925	1	8	DisGeNet
C1290886	Chronic inflammatory disorder	1/318	74/21671	0.665722	0.789757	0.724832	55729	1	8	DisGeNet
C1837098	Easy fatigability	1/318	74/21671	0.665722	0.789757	0.724832	2673	1	8	DisGeNet
C3160814	Cannabis use	1/318	74/21671	0.665722	0.789757	0.724832	5792	1	8	DisGeNet
C0751956	Acute Cerebrovascular Accidents	2/318	155/21671	0.666482	0.79043	0.725449	22882/23207	2	8	DisGeNet
C0027726	Nephrotic Syndrome	5/318	384/21671	0.667099	0.790762	0.725754	113263/26503/1889/1398/51741	5	8	DisGeNet
C0004610	Bacteremia	3/318	233/21671	0.667387	0.790762	0.725754	51230/4012/51684	3	8	DisGeNet
C0007820	Cerebrovascular Disorders	3/318	233/21671	0.667387	0.790762	0.725754	4747/1889/11332	3	8	DisGeNet
C0008479	Chondrosarcoma	5/318	385/21671	0.669321	0.790762	0.725754	92/1182/1398/4297/5925	5	8	DisGeNet
C0024809	Marijuana Abuse	2/318	156/21671	0.669918	0.790762	0.725754	2033/55729	2	8	DisGeNet
C0085762	Alcohol abuse	2/318	156/21671	0.669918	0.790762	0.725754	26503/2534	2	8	DisGeNet
C0947622	Cholecystolithiasis	2/318	156/21671	0.669918	0.790762	0.725754	29994/9213	2	8	DisGeNet
C0003507	Aortic Valve Stenosis	3/318	234/21671	0.670208	0.790762	0.725754	1889/3720/8473	3	8	DisGeNet
C0010051	Coronary Aneurysm	1/318	75/21671	0.670644	0.790762	0.725754	5587	1	8	DisGeNet
C0010633	Cystadenoma	1/318	75/21671	0.670644	0.790762	0.725754	4012	1	8	DisGeNet
C0158733	Hand polydactyly	1/318	75/21671	0.670644	0.790762	0.725754	10743	1	8	DisGeNet
C0206630	Endometrial Stromal Sarcoma	1/318	75/21671	0.670644	0.790762	0.725754	7531	1	8	DisGeNet
C0242787	Malignant neoplasm of male breast	1/318	75/21671	0.670644	0.790762	0.725754	7070	1	8	DisGeNet
C0281899	Prolapsed lumbar disc	1/318	75/21671	0.670644	0.790762	0.725754	346007	1	8	DisGeNet
C0311335	Grand Mal Status Epilepticus	1/318	75/21671	0.670644	0.790762	0.725754	8566	1	8	DisGeNet
C0694549	Community acquired pneumonia	1/318	75/21671	0.670644	0.790762	0.725754	4012	1	8	DisGeNet
C0856863	Broad-based gait	1/318	75/21671	0.670644	0.790762	0.725754	4297	1	8	DisGeNet
C1279420	Anxiety neurosis (finding)	1/318	75/21671	0.670644	0.790762	0.725754	10743	1	8	DisGeNet
C1333177	Lymphoproliferative Disorder of the Skin	1/318	75/21671	0.670644	0.790762	0.725754	4436	1	8	DisGeNet
C1839630	Severe muscular hypotonia	1/318	75/21671	0.670644	0.790762	0.725754	8604	1	8	DisGeNet
C0010200	Coughing	3/318	235/21671	0.673011	0.793094	0.727895	27087/4012/51741	3	8	DisGeNet
C3665346	Unspecified visual loss	3/318	235/21671	0.673011	0.793094	0.727895	4331/5578/23347	3	8	DisGeNet
C4722419	Extrapulmonary Small Cell Carcinoma	2/318	157/21671	0.673326	0.793236	0.728025	6935/8650	2	8	DisGeNet
C0080174	Spina Bifida Occulta	1/318	76/21671	0.675493	0.794641	0.729315	2033	1	8	DisGeNet
C0086438	Hypogammaglobulinemia	1/318	76/21671	0.675493	0.794641	0.729315	26503	1	8	DisGeNet
C0334533	Arteriovenous hemangioma	1/318	76/21671	0.675493	0.794641	0.729315	5604	1	8	DisGeNet
C0432408	Trisomy 12	1/318	76/21671	0.675493	0.794641	0.729315	5925	1	8	DisGeNet
C2674432	Reduced bone mineral density	1/318	76/21671	0.675493	0.794641	0.729315	5604	1	8	DisGeNet
C0271084	Exudative age-related macular degeneration	2/318	158/21671	0.676705	0.795836	0.730411	7070/80036	2	8	DisGeNet
C0262655	Recurrent urinary tract infection	3/318	237/21671	0.678565	0.797794	0.732208	613/23395/23394	3	8	DisGeNet
C0023462	Acute Megakaryocytic Leukemias	2/318	159/21671	0.680055	0.797959	0.73236	4297/861	2	8	DisGeNet
C1848296	DOSAGE-SENSITIVE SEX REVERSAL	2/318	159/21671	0.680055	0.797959	0.73236	6520/861	2	8	DisGeNet
C0013720	Ehlers-Danlos Syndrome	1/318	77/21671	0.680272	0.797959	0.73236	29940	1	8	DisGeNet
C0036391	Schwartz-Jampel Syndrome	1/318	77/21671	0.680272	0.797959	0.73236	9043	1	8	DisGeNet
C0349459	Cervical intraepithelial neoplasia grade 2	1/318	77/21671	0.680272	0.797959	0.73236	1655	1	8	DisGeNet
C0456132	Large fontanelle	1/318	77/21671	0.680272	0.797959	0.73236	9896	1	8	DisGeNet
C0525041	Neurobehavioral Manifestations	1/318	77/21671	0.680272	0.797959	0.73236	10743	1	8	DisGeNet
C3279947	NAIL DISORDER, NONSYNDROMIC CONGENITAL, 9	1/318	77/21671	0.680272	0.797959	0.73236	51062	1	8	DisGeNet
C0162770	Right Ventricular Hypertrophy	2/318	160/21671	0.683377	0.800909	0.735068	5578/1398	2	8	DisGeNet
C3898127	Non-Metastatic Childhood Soft Tissue Sarcoma	2/318	160/21671	0.683377	0.800909	0.735068	6788/4436	2	8	DisGeNet
C4551720	Primary Ciliary Dyskinesia	2/318	160/21671	0.683377	0.800909	0.735068	7295/9856	2	8	DisGeNet
C0024312	Lymphopenia	3/318	239/21671	0.684049	0.800946	0.735101	26503/2137/27087	3	8	DisGeNet
C0009421	Comatose	1/318	78/21671	0.68498	0.800946	0.735101	5095	1	8	DisGeNet
C0019284	Diaphragmatic Hernia	1/318	78/21671	0.68498	0.800946	0.735101	2033	1	8	DisGeNet
C0020545	Hypertension, Renovascular	1/318	78/21671	0.68498	0.800946	0.735101	9896	1	8	DisGeNet
C0270823	Petit mal status	1/318	78/21671	0.68498	0.800946	0.735101	8566	1	8	DisGeNet
C1522378	Leukemia, Large Granular Lymphocytic	1/318	78/21671	0.68498	0.800946	0.735101	27087	1	8	DisGeNet
C1834405	Nail dysplasia	1/318	78/21671	0.68498	0.800946	0.735101	51062	1	8	DisGeNet
C4321245	Cleft lip or lips	1/318	78/21671	0.68498	0.800946	0.735101	56034	1	8	DisGeNet
C1275122	Familial multiple trichoepitheliomata	4/318	317/21671	0.686539	0.802462	0.736493	1398/51741/4436/861	4	8	DisGeNet
C0152171	Idiopathic pulmonary hypertension	2/318	161/21671	0.686671	0.802462	0.736493	3150/4436	2	8	DisGeNet
C0007789	Cerebral Palsy	3/318	241/21671	0.689464	0.803743	0.737668	23036/27335/9043	3	8	DisGeNet
C0282193	Iron Overload	3/318	241/21671	0.689464	0.803743	0.737668	26503/1398/9994	3	8	DisGeNet
C4277690	Ciliopathies	3/318	241/21671	0.689464	0.803743	0.737668	5587/25814/51684	3	8	DisGeNet
C0029134	Optic Neuritis	1/318	79/21671	0.68962	0.803743	0.737668	4747	1	8	DisGeNet
C0042721	Viral hepatitis	1/318	79/21671	0.68962	0.803743	0.737668	9213	1	8	DisGeNet
C0151936	Disorder of tendon	1/318	79/21671	0.68962	0.803743	0.737668	23543	1	8	DisGeNet
C0152244	Bone Cysts, Aneurysmal	1/318	79/21671	0.68962	0.803743	0.737668	4012	1	8	DisGeNet
C0206634	Liposarcoma, Myxoid	1/318	79/21671	0.68962	0.803743	0.737668	6935	1	8	DisGeNet
C0428791	Aortic valve calcification	1/318	79/21671	0.68962	0.803743	0.737668	309	1	8	DisGeNet
C0021655	Insulin Resistance	2/318	162/21671	0.689937	0.803743	0.737668	7486/9882	2	8	DisGeNet
C0220613	Adult Soft Tissue Sarcoma	2/318	162/21671	0.689937	0.803743	0.737668	6788/4436	2	8	DisGeNet
C1145670	Respiratory Failure	4/318	319/21671	0.691254	0.805048	0.738866	9896/5000/9701/6301	4	8	DisGeNet
C0333307	Superficial ulcer	3/318	242/21671	0.692145	0.805854	0.739606	7167/6595/23347	3	8	DisGeNet
C0003857	Congenital arteriovenous malformation	2/318	163/21671	0.693175	0.806148	0.739876	1948/5604	2	8	DisGeNet
C3711374	Nonsyndromic Deafness	2/318	163/21671	0.693175	0.806148	0.739876	10743/9750	2	8	DisGeNet
C0038587	Substance Withdrawal Syndrome	1/318	80/21671	0.694191	0.806148	0.739876	114	1	8	DisGeNet
C0162671	MELAS Syndrome	1/318	80/21671	0.694191	0.806148	0.739876	4723	1	8	DisGeNet
C0206726	gliosarcoma	1/318	80/21671	0.694191	0.806148	0.739876	5925	1	8	DisGeNet
C0403416	Idiopathic crescentic glomerulonephritis	1/318	80/21671	0.694191	0.806148	0.739876	1398	1	8	DisGeNet
C0948896	Primary hypogonadism	1/318	80/21671	0.694191	0.806148	0.739876	51741	1	8	DisGeNet
C1568272	Tendinopathy	1/318	80/21671	0.694191	0.806148	0.739876	23543	1	8	DisGeNet
C3887506	Hyperkinesia	1/318	80/21671	0.694191	0.806148	0.739876	114	1	8	DisGeNet
C0007113	Rectal Carcinoma	6/318	472/21671	0.694376	0.806148	0.739876	10111/5792/1398/7296/4436/5861	6	8	DisGeNet
C0001175	Acquired Immunodeficiency Syndrome	3/318	243/21671	0.694808	0.806421	0.740126	22882/1398/9043	3	8	DisGeNet
C0853879	Invasive carcinoma of breast	6/318	473/21671	0.696307	0.807931	0.741512	56034/5587/55119/989/4012/51741	6	8	DisGeNet
C0002880	Autoimmune hemolytic anemia	1/318	81/21671	0.698695	0.808629	0.742153	23543	1	8	DisGeNet
C0221260	Dystrophia unguium	1/318	81/21671	0.698695	0.808629	0.742153	51062	1	8	DisGeNet
C0280785	Diffuse Astrocytoma	1/318	81/21671	0.698695	0.808629	0.742153	27030	1	8	DisGeNet
C0752308	Hypoxia-Ischemia, Brain	1/318	81/21671	0.698695	0.808629	0.742153	23394	1	8	DisGeNet
C0860659	Aloof	1/318	81/21671	0.698695	0.808629	0.742153	1500	1	8	DisGeNet
C1561826	Overweight and obesity	1/318	81/21671	0.698695	0.808629	0.742153	11332	1	8	DisGeNet
C1720830	Painful Bladder Syndrome	1/318	81/21671	0.698695	0.808629	0.742153	9126	1	8	DisGeNet
C2931258	Amaurosis congenita of Leber, type 1	1/318	81/21671	0.698695	0.808629	0.742153	10576	1	8	DisGeNet
C3887638	Failure to thrive in infant	1/318	81/21671	0.698695	0.808629	0.742153	23543	1	8	DisGeNet
C2677123	COLORECTAL CANCER, SUSCEPTIBILITY TO, 3	2/318	165/21671	0.699567	0.808712	0.742229	51474/51741	2	8	DisGeNet
C0032914	Pre-Eclampsia	2/318	166/21671	0.702721	0.808712	0.742229	9772/92	2	8	DisGeNet
C0220645	Childhood Soft Tissue Sarcoma	2/318	166/21671	0.702721	0.808712	0.742229	6788/4436	2	8	DisGeNet
C0521707	Bilateral cataracts (disorder)	2/318	166/21671	0.702721	0.808712	0.742229	7486/9815	2	8	DisGeNet
C1837315	COLORECTAL CANCER, SUSCEPTIBILITY TO, 1	2/318	166/21671	0.702721	0.808712	0.742229	51474/51741	2	8	DisGeNet
C2675481	COLORECTAL CANCER, SUSCEPTIBILITY TO, 10	2/318	166/21671	0.702721	0.808712	0.742229	51474/51741	2	8	DisGeNet
C3554460	COLORECTAL CANCER, SUSCEPTIBILITY TO, 12	2/318	166/21671	0.702721	0.808712	0.742229	51474/51741	2	8	DisGeNet
C0029464	Osteosclerosis	1/318	82/21671	0.703133	0.808712	0.742229	7486	1	8	DisGeNet
C0032231	Pleurisy	1/318	82/21671	0.703133	0.808712	0.742229	7167	1	8	DisGeNet
C0162836	Hidradenitis Suppurativa	1/318	82/21671	0.703133	0.808712	0.742229	1500	1	8	DisGeNet
C0205969	Thymic Carcinoma	1/318	82/21671	0.703133	0.808712	0.742229	4012	1	8	DisGeNet
C0279672	Cervical Adenocarcinoma	1/318	82/21671	0.703133	0.808712	0.742229	5578	1	8	DisGeNet
C0339526	Autosomal recessive retinitis pigmentosa	1/318	82/21671	0.703133	0.808712	0.742229	346007	1	8	DisGeNet
C0393819	Polyradiculoneuropathy, Chronic Inflammatory Demyelinating	1/318	82/21671	0.703133	0.808712	0.742229	4747	1	8	DisGeNet
C0406317	Chronic small plaque psoriasis	1/318	82/21671	0.703133	0.808712	0.742229	9213	1	8	DisGeNet
C0406810	Carney Complex	1/318	82/21671	0.703133	0.808712	0.742229	4436	1	8	DisGeNet
C0887833	Carcinoma, Pancreatic Ductal	1/318	82/21671	0.703133	0.808712	0.742229	1500	1	8	DisGeNet
C1384583	Congenital absence of germinal epithelium of testes	1/318	82/21671	0.703133	0.808712	0.742229	22824	1	8	DisGeNet
C1707444	Columnar Cell Change of the Breast	1/318	82/21671	0.703133	0.808712	0.742229	10152	1	8	DisGeNet
C3150797	AUTOIMMUNE DISEASE, SUSCEPTIBILITY TO, 6	1/318	82/21671	0.703133	0.808712	0.742229	84159	1	8	DisGeNet
C4014795	AUTOIMMUNE DISEASE, MULTISYSTEM, INFANTILE-ONSET, 1	1/318	82/21671	0.703133	0.808712	0.742229	84159	1	8	DisGeNet
C4310768	AUTOIMMUNE DISEASE, MULTISYSTEM, INFANTILE-ONSET, 2	1/318	82/21671	0.703133	0.808712	0.742229	84159	1	8	DisGeNet
C0024301	Lymphoma, Follicular	6/318	477/21671	0.703953	0.809427	0.742885	2033/613/7486/4297/4436/5925	6	8	DisGeNet
C0020541	Portal Hypertension	2/318	167/21671	0.705848	0.81092	0.744255	23534/9213	2	8	DisGeNet
C0151546	Oral Cavity Carcinoma	2/318	167/21671	0.705848	0.81092	0.744255	112597/1500	2	8	DisGeNet
C0702166	Acne	2/318	167/21671	0.705848	0.81092	0.744255	285590/309	2	8	DisGeNet
C0033770	Prune Belly Syndrome	1/318	83/21671	0.707506	0.811451	0.744743	9126	1	8	DisGeNet
C0236018	Aura	1/318	83/21671	0.707506	0.811451	0.744743	7296	1	8	DisGeNet
C0339527	Leber Congenital Amaurosis	1/318	83/21671	0.707506	0.811451	0.744743	10576	1	8	DisGeNet
C0751111	Awakening Epilepsy	1/318	83/21671	0.707506	0.811451	0.744743	7296	1	8	DisGeNet
C0949658	Cardiomyopathy, Hypertrophic, Familial	1/318	83/21671	0.707506	0.811451	0.744743	387119	1	8	DisGeNet
C4523846	MSI-high	1/318	83/21671	0.707506	0.811451	0.744743	4436	1	8	DisGeNet
C0003862	Arthralgia	3/318	248/21671	0.707866	0.811636	0.744913	9772/7531/29940	3	8	DisGeNet
C0028077	Nyctalopia	2/318	168/21671	0.708948	0.812419	0.745631	23020/346007	2	8	DisGeNet
C3714796	Isolated somatotropin deficiency	2/318	168/21671	0.708948	0.812419	0.745631	23394/4297	2	8	DisGeNet
C0005956	Bone Marrow Diseases	1/318	84/21671	0.711814	0.813416	0.746547	55729	1	8	DisGeNet
C0019825	Hoarseness	1/318	84/21671	0.711814	0.813416	0.746547	10743	1	8	DisGeNet
C0035869	Rotavirus Infections	1/318	84/21671	0.711814	0.813416	0.746547	1398	1	8	DisGeNet
C0039494	Temporomandibular Joint Disorders	1/318	84/21671	0.711814	0.813416	0.746547	22808	1	8	DisGeNet
C0079218	Fibromatosis, Aggressive	1/318	84/21671	0.711814	0.813416	0.746547	5792	1	8	DisGeNet
C0751713	Inclusion Body Myopathy, Sporadic	1/318	84/21671	0.711814	0.813416	0.746547	11332	1	8	DisGeNet
C1262091	Lymphocytic infiltration	1/318	84/21671	0.711814	0.813416	0.746547	55729	1	8	DisGeNet
C1857108	Limitation of joint mobility	1/318	84/21671	0.711814	0.813416	0.746547	163175	1	8	DisGeNet
C4521256	Glomerulopathy Assessment	1/318	84/21671	0.711814	0.813416	0.746547	9949	1	8	DisGeNet
C4554601	Amyloidosis cutis dyschromia	1/318	84/21671	0.711814	0.813416	0.746547	1398	1	8	DisGeNet
C1292753	Primary Effusion Lymphoma	2/318	169/21671	0.71202	0.813424	0.746553	1398/51741	2	8	DisGeNet
C0026269	Mitral Valve Stenosis	2/318	170/21671	0.715065	0.815751	0.74869	4747/22930	2	8	DisGeNet
C0028043	Nicotine Dependence	2/318	170/21671	0.715065	0.815751	0.74869	53358/57480	2	8	DisGeNet
C0202117	Low density lipoprotein cholesterol measurement	6/318	483/21671	0.715178	0.815751	0.74869	55219/9701/1889/26057/22930/55759	6	8	DisGeNet
C0032269	Pneumococcal Infections	1/318	85/21671	0.71606	0.815751	0.74869	6301	1	8	DisGeNet
C0038826	Superinfection	1/318	85/21671	0.71606	0.815751	0.74869	5578	1	8	DisGeNet
C0595936	Aqueous Humor Disorders	1/318	85/21671	0.71606	0.815751	0.74869	27087	1	8	DisGeNet
C0853662	Oestrogen deficiency	1/318	85/21671	0.71606	0.815751	0.74869	5925	1	8	DisGeNet
C1536085	Geographic Atrophy	1/318	85/21671	0.71606	0.815751	0.74869	80036	1	8	DisGeNet
C3662483	Allergic sensitization	1/318	85/21671	0.71606	0.815751	0.74869	4012	1	8	DisGeNet
C4021813	Oral cleft	1/318	85/21671	0.71606	0.815751	0.74869	3720	1	8	DisGeNet
C2936719	Mechanical Allodynia	5/318	408/21671	0.717705	0.817397	0.7502	5578/5587/1398/80036/9213	5	8	DisGeNet
C0008350	Cholelithiasis	3/318	252/21671	0.718002	0.817507	0.750301	7167/29994/9213	3	8	DisGeNet
C0003537	Aphasia	1/318	86/21671	0.720242	0.819143	0.751802	6595	1	8	DisGeNet
C0426970	Spastic Quadriplegia	1/318	86/21671	0.720242	0.819143	0.751802	6509	1	8	DisGeNet
C0584960	Factor V Leiden mutation	1/318	86/21671	0.720242	0.819143	0.751802	5071	1	8	DisGeNet
C0752166	Bardet-Biedl Syndrome	1/318	86/21671	0.720242	0.819143	0.751802	5071	1	8	DisGeNet
C0020295	Hydronephrosis	3/318	253/21671	0.720493	0.81918	0.751836	7295/22930/5604	3	8	DisGeNet
C0085281	Addictive Behavior	4/318	332/21671	0.720677	0.81918	0.751836	22882/7295/4297/861	4	8	DisGeNet
C0346629	Malignant neoplasm of large intestine	2/318	173/21671	0.72404	0.82108	0.75358	51474/51741	2	8	DisGeNet
C0010278	Craniosynostosis	6/318	488/21671	0.724306	0.82108	0.75358	113263/5000/1827/309/1398/1655	6	8	DisGeNet
C0001627	Congenital adrenal hyperplasia	1/318	87/21671	0.724364	0.82108	0.75358	346007	1	8	DisGeNet
C0005398	Cholestasis, Extrahepatic	1/318	87/21671	0.724364	0.82108	0.75358	23022	1	8	DisGeNet
C0017606	Primary angle-closure glaucoma	1/318	87/21671	0.724364	0.82108	0.75358	54749	1	8	DisGeNet
C0021843	Intestinal Obstruction	1/318	87/21671	0.724364	0.82108	0.75358	1889	1	8	DisGeNet
C0023798	Lipoma	1/318	87/21671	0.724364	0.82108	0.75358	5925	1	8	DisGeNet
C0238033	Carcinoma of Male Breast	1/318	87/21671	0.724364	0.82108	0.75358	7070	1	8	DisGeNet
C0238190	Inclusion Body Myositis (disorder)	1/318	87/21671	0.724364	0.82108	0.75358	10725	1	8	DisGeNet
C4553962	Hyperkeratosis, CTCAE	1/318	87/21671	0.724364	0.82108	0.75358	7486	1	8	DisGeNet
C0019562	Von Hippel-Lindau Syndrome	2/318	174/21671	0.726978	0.823814	0.756089	5071/5925	2	8	DisGeNet
C2973725	Pulmonary arterial hypertension	5/318	413/21671	0.727532	0.82385	0.756123	388650/9896/3709/5578/11332	5	8	DisGeNet
C0025295	Meningitis, Pneumococcal	1/318	88/21671	0.728425	0.82385	0.756123	1398	1	8	DisGeNet
C0079680	Lentivirus Infections	1/318	88/21671	0.728425	0.82385	0.756123	6197	1	8	DisGeNet
C0086237	Epilepsy, Cryptogenic	1/318	88/21671	0.728425	0.82385	0.756123	7296	1	8	DisGeNet
C0242698	Ventricular Dysfunction, Left	1/318	88/21671	0.728425	0.82385	0.756123	4144	1	8	DisGeNet
C0751212	Hyperalgesia, Secondary	1/318	88/21671	0.728425	0.82385	0.756123	5578	1	8	DisGeNet
C1279945	Acute interstitial pneumonia	1/318	88/21671	0.728425	0.82385	0.756123	7070	1	8	DisGeNet
C0002170	Alopecia	6/318	491/21671	0.729685	0.824591	0.756802	5587/6595/83938/55622/861/9213	6	8	DisGeNet
C0206754	Neuroendocrine Tumors	6/318	491/21671	0.729685	0.824591	0.756802	4741/22882/27087/5792/6520/11332	6	8	DisGeNet
C1963165	Malabsorption, CTCAE	2/318	175/21671	0.729889	0.824591	0.756802	27030/4436	2	8	DisGeNet
C3714745	Malabsorption	2/318	175/21671	0.729889	0.824591	0.756802	27030/4436	2	8	DisGeNet
C0850666	Infection caused by Helicobacter pylori	4/318	337/21671	0.731429	0.826101	0.758189	112597/7295/7182/51741	4	8	DisGeNet
C0014553	Absence Epilepsy	1/318	89/21671	0.732426	0.82654	0.758592	163175	1	8	DisGeNet
C0162830	Dermatitis, Phototoxic	1/318	89/21671	0.732426	0.82654	0.758592	83658	1	8	DisGeNet
C0578870	Chronic idiopathic urticaria	1/318	89/21671	0.732426	0.82654	0.758592	11332	1	8	DisGeNet
C0870082	Hyperkeratosis	2/318	176/21671	0.732774	0.826704	0.758742	7486/9213	2	8	DisGeNet
C4551683	Adrenal Gland Pheochromocytoma	5/318	416/21671	0.733309	0.827078	0.759085	10160/5792/7295/4436/5925	5	8	DisGeNet
C0031030	Periapical Periodontitis	1/318	90/21671	0.736369	0.829382	0.761199	1398	1	8	DisGeNet
C0235950	Zinc deficiency	1/318	90/21671	0.736369	0.829382	0.761199	1398	1	8	DisGeNet
C0432474	Klinefelter's syndrome - male with more than two X chromosomes	1/318	90/21671	0.736369	0.829382	0.761199	5883	1	8	DisGeNet
C0701807	Acute anterior uveitis	1/318	90/21671	0.736369	0.829382	0.761199	57162	1	8	DisGeNet
C1266025	Traditional Serrated Adenoma	1/318	90/21671	0.736369	0.829382	0.761199	4436	1	8	DisGeNet
C0020557	Hypertriglyceridemia	4/318	340/21671	0.73773	0.830685	0.762396	178/10743/5604/9213	4	8	DisGeNet
C0024198	Lyme Disease	2/318	178/21671	0.738467	0.831285	0.762946	4331/4012	2	8	DisGeNet
C0018081	Gonorrhea	3/318	261/21671	0.73981	0.831459	0.763106	6301/6935/7295	3	8	DisGeNet
C0751690	Malignant Peripheral Nerve Sheath Tumor	3/318	261/21671	0.73981	0.831459	0.763106	5604/1655/5925	3	8	DisGeNet
C0018552	Hamartoma	1/318	91/21671	0.740254	0.831459	0.763106	51684	1	8	DisGeNet
C0018989	Hemiparesis	1/318	91/21671	0.740254	0.831459	0.763106	51684	1	8	DisGeNet
C0206716	Ganglioglioma	1/318	91/21671	0.740254	0.831459	0.763106	4331	1	8	DisGeNet
C0729353	Subfertility	1/318	91/21671	0.740254	0.831459	0.763106	11332	1	8	DisGeNet
C1847540	Azoospermia, Nonobstructive	1/318	91/21671	0.740254	0.831459	0.763106	23139	1	8	DisGeNet
C4721507	Alveolitis, Fibrosing	1/318	91/21671	0.740254	0.831459	0.763106	2534	1	8	DisGeNet
C0240066	Iron deficiency	2/318	179/21671	0.741274	0.832375	0.763947	1398/9213	2	8	DisGeNet
C0158266	Intervertebral Disc Degeneration	4/318	342/21671	0.741869	0.832585	0.764139	8604/5071/1398/10725	4	8	DisGeNet
C1282496	Metastasis from malignant tumor of prostate	4/318	342/21671	0.741869	0.832585	0.764139	55827/5071/1500/1889	4	8	DisGeNet
C0002792	anaphylaxis	2/318	180/21671	0.744055	0.834149	0.765575	1827/4012	2	8	DisGeNet
C0431904	Ulnar polydactyly of fingers	1/318	92/21671	0.744081	0.834149	0.765575	51684	1	8	DisGeNet
C0751783	Lafora Disease	1/318	92/21671	0.744081	0.834149	0.765575	5071	1	8	DisGeNet
C2931384	Moyamoya disease 1	1/318	92/21671	0.744081	0.834149	0.765575	9958	1	8	DisGeNet
C3665347	Visual Impairment	5/318	422/21671	0.744597	0.834498	0.765895	8566/23020/23394/23347/80208	5	8	DisGeNet
C0007787	Transient Ischemic Attack	4/318	344/21671	0.745958	0.835563	0.766873	2033/4741/4747/4144	4	8	DisGeNet
C0031511	Pheochromocytoma	4/318	344/21671	0.745958	0.835563	0.766873	10160/5792/7295/4436	4	8	DisGeNet
C0003855	Arteriovenous fistula	1/318	93/21671	0.747852	0.836306	0.767554	1948	1	8	DisGeNet
C0178417	Anhedonia	1/318	93/21671	0.747852	0.836306	0.767554	55729	1	8	DisGeNet
C0242488	Acute Lung Injury	1/318	93/21671	0.747852	0.836306	0.767554	7295	1	8	DisGeNet
C0398686	Primary immune deficiency disorder	1/318	93/21671	0.747852	0.836306	0.767554	10725	1	8	DisGeNet
C1112256	Sensorimotor neuropathy	1/318	93/21671	0.747852	0.836306	0.767554	4747	1	8	DisGeNet
C3887898	Infantile Spasm	1/318	93/21671	0.747852	0.836306	0.767554	6509	1	8	DisGeNet
C0027066	Myoclonus	3/318	265/21671	0.749065	0.837433	0.768588	2743/51741/4723	3	8	DisGeNet
C0234251	Inflammatory pain	3/318	266/21671	0.751338	0.838391	0.769468	5578/1398/9213	3	8	DisGeNet
C0009398	Color vision defect	1/318	94/21671	0.751568	0.838391	0.769468	5071	1	8	DisGeNet
C0016781	Fuchs Endothelial Dystrophy	1/318	94/21671	0.751568	0.838391	0.769468	6935	1	8	DisGeNet
C0017605	Angle Closure Glaucoma	1/318	94/21671	0.751568	0.838391	0.769468	54749	1	8	DisGeNet
C0026946	Mycoses	1/318	94/21671	0.751568	0.838391	0.769468	613	1	8	DisGeNet
C0085583	Choreoathetosis	1/318	94/21671	0.751568	0.838391	0.769468	9213	1	8	DisGeNet
C0270850	Idiopathic generalized epilepsy	1/318	94/21671	0.751568	0.838391	0.769468	163175	1	8	DisGeNet
C1302773	Low Grade Squamous Intraepithelial Neoplasia	1/318	94/21671	0.751568	0.838391	0.769468	5925	1	8	DisGeNet
C0085655	Polymyositis	2/318	183/21671	0.752247	0.838688	0.769741	6014/10725	2	8	DisGeNet
C0341106	Eosinophilic esophagitis	2/318	183/21671	0.752247	0.838688	0.769741	5071/9043	2	8	DisGeNet
C0206663	Neuroectodermal Tumor, Primitive	2/318	184/21671	0.754927	0.840175	0.771105	4331/5604	2	8	DisGeNet
C1336076	Sporadic Breast Carcinoma	2/318	184/21671	0.754927	0.840175	0.771105	4436/5925	2	8	DisGeNet
C0006840	Candidiasis	1/318	95/21671	0.75523	0.840175	0.771105	613	1	8	DisGeNet
C0013132	Drooling	1/318	95/21671	0.75523	0.840175	0.771105	6197	1	8	DisGeNet
C0043194	Wiskott-Aldrich Syndrome	1/318	95/21671	0.75523	0.840175	0.771105	55737	1	8	DisGeNet
C0149939	Obstructive nephropathy	1/318	95/21671	0.75523	0.840175	0.771105	1398	1	8	DisGeNet
C0431399	Familial aplasia of the vermis	1/318	95/21671	0.75523	0.840175	0.771105	51684	1	8	DisGeNet
C0751781	Dentatorubral-Pallidoluysian Atrophy	1/318	95/21671	0.75523	0.840175	0.771105	25814	1	8	DisGeNet
C2609414	Acute kidney injury	2/318	185/21671	0.757582	0.842561	0.773296	1889/5925	2	8	DisGeNet
C0524587	Mean Corpuscular Volume (result)	3/318	269/21671	0.758056	0.842859	0.773569	55604/9882/10944	3	8	DisGeNet
C0036117	Salmonella infections	1/318	96/21671	0.758837	0.843038	0.773733	51571	1	8	DisGeNet
C0428568	Fasting blood glucose measurement	1/318	96/21671	0.758837	0.843038	0.773733	25979	1	8	DisGeNet
C1510885	Angiogenic Switch	1/318	96/21671	0.758837	0.843038	0.773733	1398	1	8	DisGeNet
C1270972	Mild cognitive disorder	5/318	430/21671	0.759097	0.843096	0.773787	4747/7070/6594/23394/11332	5	8	DisGeNet
C1301034	Pancreatic intraepithelial neoplasia	2/318	186/21671	0.760212	0.844104	0.774712	6935/1500	2	8	DisGeNet
C0008497	Choriocarcinoma	5/318	431/21671	0.760866	0.8446	0.775167	9962/6197/4012/6520/9832	5	8	DisGeNet
C0034067	Pulmonary Emphysema	4/318	352/21671	0.761822	0.845432	0.77593	57134/5000/7295/9213	4	8	DisGeNet
C0014072	Experimental Autoimmune Encephalomyelitis	1/318	97/21671	0.762392	0.845603	0.776088	4747	1	8	DisGeNet
C0919747	Cytokine storm	1/318	97/21671	0.762392	0.845603	0.776088	6301	1	8	DisGeNet
C0022408	Arthropathy	2/318	187/21671	0.762817	0.845615	0.776098	5071/1398	2	8	DisGeNet
C0033375	Prolactinoma	2/318	187/21671	0.762817	0.845615	0.776098	27030/5792	2	8	DisGeNet
C0008313	Cholangitis, Sclerosing	2/318	188/21671	0.765398	0.848015	0.7783	30820/163486	2	8	DisGeNet
C0042345	Varicosity	2/318	188/21671	0.765398	0.848015	0.7783	5578/23085	2	8	DisGeNet
C0521585	Gastrointestinal mucositis	1/318	98/21671	0.765894	0.848103	0.778382	613	1	8	DisGeNet
C1135868	Gestational Trophoblastic Neoplasms	1/318	98/21671	0.765894	0.848103	0.778382	11332	1	8	DisGeNet
C0949059	Polyp of large intestine	1/318	99/21671	0.769345	0.851693	0.781676	4436	1	8	DisGeNet
C1654637	androgen independent prostate cancer	2/318	190/21671	0.770487	0.852725	0.782624	5578/4297	2	8	DisGeNet
C3811653	Experimental Organism Basal Cell Carcinoma	5/318	437/21671	0.771272	0.852908	0.782792	5071/53358/1398/4436/51684	5	8	DisGeNet
C0002873	Anemia of chronic disease	1/318	100/21671	0.772745	0.852908	0.782792	1398	1	8	DisGeNet
C0019151	Hepatic Encephalopathy	1/318	100/21671	0.772745	0.852908	0.782792	9213	1	8	DisGeNet
C0019337	Heroin Dependence	1/318	100/21671	0.772745	0.852908	0.782792	9208	1	8	DisGeNet
C0030286	Pancreatic Diseases	1/318	100/21671	0.772745	0.852908	0.782792	5578	1	8	DisGeNet
C0268800	Simple renal cyst	1/318	100/21671	0.772745	0.852908	0.782792	5587	1	8	DisGeNet
C0349530	Early gastric cancer	1/318	100/21671	0.772745	0.852908	0.782792	4436	1	8	DisGeNet
C0432283	Osteoglophonic dwarfism	1/318	100/21671	0.772745	0.852908	0.782792	1398	1	8	DisGeNet
C1636149	Macular dystrophy, corneal type 1	1/318	100/21671	0.772745	0.852908	0.782792	1398	1	8	DisGeNet
C1840379	Cerebellar vermis hypoplasia	1/318	100/21671	0.772745	0.852908	0.782792	22930	1	8	DisGeNet
C0041956	Ureteral obstruction	4/318	359/21671	0.775066	0.855238	0.78493	7295/6594/1398/861	4	8	DisGeNet
C0009952	Febrile Convulsions	2/318	192/21671	0.77548	0.855463	0.785137	6197/90161	2	8	DisGeNet
C0036529	Myocardial Diseases, Secondary	1/318	101/21671	0.776095	0.855679	0.785335	7295	1	8	DisGeNet
C0206623	Adenosquamous carcinoma	1/318	101/21671	0.776095	0.855679	0.785335	6595	1	8	DisGeNet
C0023531	Leukoplakia	1/318	102/21671	0.779396	0.858389	0.787822	4436	1	8	DisGeNet
C0030201	Pain, Postoperative	1/318	102/21671	0.779396	0.858389	0.787822	27087	1	8	DisGeNet
C0042170	Uveomeningoencephalitic Syndrome	1/318	102/21671	0.779396	0.858389	0.787822	9213	1	8	DisGeNet
C0282577	Congenital Disorders of Glycosylation	1/318	102/21671	0.779396	0.858389	0.787822	5861	1	8	DisGeNet
C4551714	Rod-Cone Dystrophy	2/318	194/21671	0.780378	0.859209	0.788575	23020/346007	2	8	DisGeNet
C0936223	Metastatic Prostate Carcinoma	4/318	362/21671	0.780562	0.859209	0.788575	55827/5071/1500/1889	4	8	DisGeNet
C0024894	Mastitis	1/318	103/21671	0.782649	0.859648	0.788978	6197	1	8	DisGeNet
C0040264	Tinnitus	1/318	103/21671	0.782649	0.859648	0.788978	51684	1	8	DisGeNet
C0149978	Adenocarcinoma of rectum	1/318	103/21671	0.782649	0.859648	0.788978	4436	1	8	DisGeNet
C0162565	Acute intermittent porphyria	1/318	103/21671	0.782649	0.859648	0.788978	7070	1	8	DisGeNet
C0270549	Generalized Anxiety Disorder	1/318	103/21671	0.782649	0.859648	0.788978	55729	1	8	DisGeNet
C0280321	Squamous cell carcinoma of the hypopharynx	1/318	103/21671	0.782649	0.859648	0.788978	1398	1	8	DisGeNet
C1368404	Hypopharyngeal Carcinoma	1/318	103/21671	0.782649	0.859648	0.788978	1827	1	8	DisGeNet
C1837142	Poor suck	1/318	103/21671	0.782649	0.859648	0.788978	23394	1	8	DisGeNet
C0162557	Liver Failure, Acute	3/318	282/21671	0.785494	0.862238	0.791355	26503/7295/4297	3	8	DisGeNet
C0085077	Sweet Syndrome	1/318	104/21671	0.785854	0.862238	0.791355	613	1	8	DisGeNet
C0205748	Dysplastic Nevus	1/318	104/21671	0.785854	0.862238	0.791355	4436	1	8	DisGeNet
C0600260	Lung Diseases, Obstructive	1/318	104/21671	0.785854	0.862238	0.791355	11332	1	8	DisGeNet
C0023290	Leishmaniasis, Visceral	2/318	197/21671	0.787549	0.863634	0.792636	5578/26503	2	8	DisGeNet
C1527304	Allergic Reaction	2/318	197/21671	0.787549	0.863634	0.792636	51684/861	2	8	DisGeNet
C0018203	Chronic granulomatous disease	1/318	105/21671	0.789011	0.864074	0.79304	4297	1	8	DisGeNet
C0023976	Long QT Syndrome	1/318	105/21671	0.789011	0.864074	0.79304	57162	1	8	DisGeNet
C0687720	Central Diabetes Insipidus	1/318	105/21671	0.789011	0.864074	0.79304	2534	1	8	DisGeNet
C1378050	Oncocytic Neoplasm	1/318	105/21671	0.789011	0.864074	0.79304	5578	1	8	DisGeNet
C1834582	MYELOPROLIFERATIVE SYNDROME, TRANSIENT	1/318	105/21671	0.789011	0.864074	0.79304	6935	1	8	DisGeNet
C0003886	Arthrogryposis	2/318	198/21671	0.789894	0.864344	0.793288	2673/163175	2	8	DisGeNet
C0023281	Leishmaniasis	2/318	198/21671	0.789894	0.864344	0.793288	5596/4331	2	8	DisGeNet
C0275518	Acute infectious disease	2/318	198/21671	0.789894	0.864344	0.793288	27087/4012	2	8	DisGeNet
C0409959	Osteoarthritis, Knee	4/318	368/21671	0.791236	0.864795	0.793701	22881/1500/27335/10725	4	8	DisGeNet
C0011875	Diabetic Angiopathies	1/318	106/21671	0.792122	0.864795	0.793701	114	1	8	DisGeNet
C0023646	Lichen Planus	1/318	106/21671	0.792122	0.864795	0.793701	6935	1	8	DisGeNet
C0029172	Oral Submucous Fibrosis	1/318	106/21671	0.792122	0.864795	0.793701	6935	1	8	DisGeNet
C0333519	Caries (morphologic abnormality)	1/318	106/21671	0.792122	0.864795	0.793701	1500	1	8	DisGeNet
C0751356	Idiopathic Inflammatory Myopathies	1/318	106/21671	0.792122	0.864795	0.793701	10055	1	8	DisGeNet
C1280433	Lipoatrophy	1/318	106/21671	0.792122	0.864795	0.793701	7486	1	8	DisGeNet
C2676033	Hepatoblastoma Caused By Somatic Mutation	1/318	106/21671	0.792122	0.864795	0.793701	2033	1	8	DisGeNet
C0038443	Stress, Psychological	2/318	199/21671	0.792215	0.864795	0.793701	5578/1398	2	8	DisGeNet
C0021053	Immune System Diseases	5/318	451/21671	0.794212	0.86612	0.794917	163486/200734/1827/1398/861	5	8	DisGeNet
C1658953	tumor vasculature	2/318	200/21671	0.794515	0.86612	0.794917	1827/5604	2	8	DisGeNet
C0004903	Beckwith-Wiedemann Syndrome	1/318	107/21671	0.795188	0.86612	0.794917	6711	1	8	DisGeNet
C0009777	Conn Adenoma	1/318	107/21671	0.795188	0.86612	0.794917	83698	1	8	DisGeNet
C0033774	Pruritus	1/318	107/21671	0.795188	0.86612	0.794917	23534	1	8	DisGeNet
C0346990	Carcinomatosis of peritoneal cavity	1/318	107/21671	0.795188	0.86612	0.794917	27087	1	8	DisGeNet
C1456868	Diabetic foot ulcer	1/318	107/21671	0.795188	0.86612	0.794917	5578	1	8	DisGeNet
C0003130	Anoxia	3/318	287/21671	0.795342	0.86612	0.794917	5033/7295/5604	3	8	DisGeNet
C1827293	Carcinoma of urinary bladder, invasive	3/318	287/21671	0.795342	0.86612	0.794917	8544/1398/4436	3	8	DisGeNet
C1302401	Adenoma of large intestine	5/318	452/21671	0.79578	0.866365	0.795142	143384/53358/9962/7296/4436	5	8	DisGeNet
C0279671	Cervical Squamous Cell Carcinoma	4/318	371/21671	0.796416	0.866825	0.795565	6935/1182/309/1398	4	8	DisGeNet
C0220756	Niemann-Pick Disease, Type C	2/318	201/21671	0.796791	0.867002	0.795727	4331/309	2	8	DisGeNet
C0002986	Fabry Disease	1/318	108/21671	0.798208	0.867386	0.796079	411	1	8	DisGeNet
C0007117	Basal cell carcinoma	1/318	108/21671	0.798208	0.867386	0.796079	5578	1	8	DisGeNet
C0033141	Cardiomyopathies, Primary	1/318	108/21671	0.798208	0.867386	0.796079	7295	1	8	DisGeNet
C0278484	Malignant neoplasm of colon stage IV	1/318	108/21671	0.798208	0.867386	0.796079	4869	1	8	DisGeNet
C0521170	Osteoporotic Fractures	1/318	108/21671	0.798208	0.867386	0.796079	6711	1	8	DisGeNet
C0005823	Blood Pressure	1/318	109/21671	0.801184	0.869099	0.797652	57480	1	8	DisGeNet
C0015302	External exotoses	1/318	109/21671	0.801184	0.869099	0.797652	2137	1	8	DisGeNet
C0020625	Hyponatremia	1/318	109/21671	0.801184	0.869099	0.797652	26503	1	8	DisGeNet
C0038362	Stomatitis	1/318	109/21671	0.801184	0.869099	0.797652	4869	1	8	DisGeNet
C0240340	Microdontia (disorder)	1/318	109/21671	0.801184	0.869099	0.797652	5587	1	8	DisGeNet
C1332922	Cervical Squamous Intraepithelial Neoplasia	1/318	109/21671	0.801184	0.869099	0.797652	92	1	8	DisGeNet
C0856742	Post MI	2/318	203/21671	0.801278	0.869099	0.797652	1827/1398	2	8	DisGeNet
C0017661	IGA Glomerulonephritis	5/318	456/21671	0.801957	0.869605	0.798116	613/56034/26503/7295/1398	5	8	DisGeNet
C0032463	Polycythemia Vera	3/318	291/21671	0.802947	0.870447	0.798889	613/6427/861	3	8	DisGeNet
C0333983	Hyperplastic Polyp	2/318	204/21671	0.803488	0.87057	0.799001	744/4436	2	8	DisGeNet
C0563625	Agnosia for Pain	2/318	204/21671	0.803488	0.87057	0.799001	1398/162	2	8	DisGeNet
C0019061	Hemolytic-Uremic Syndrome	1/318	110/21671	0.804116	0.870787	0.799201	1398	1	8	DisGeNet
C0860603	Anxiety symptoms	1/318	110/21671	0.804116	0.870787	0.799201	55729	1	8	DisGeNet
C0017152	Gastritis	3/318	292/21671	0.804811	0.871309	0.799679	7295/4436/5925	3	8	DisGeNet
C0362046	Prediabetes syndrome	2/318	205/21671	0.805676	0.8716	0.799947	26503/9882	2	8	DisGeNet
C4316903	Absence Seizures	2/318	205/21671	0.805676	0.8716	0.799947	6197/6595	2	8	DisGeNet
C0206682	Follicular thyroid carcinoma	3/318	293/21671	0.80666	0.8716	0.799947	55729/5578/8030	3	8	DisGeNet
C0012236	DiGeorge Syndrome	1/318	111/21671	0.807005	0.8716	0.799947	613	1	8	DisGeNet
C0151514	Atrophic condition of skin	1/318	111/21671	0.807005	0.8716	0.799947	4741	1	8	DisGeNet
C0242231	Coronary Stenosis	1/318	111/21671	0.807005	0.8716	0.799947	1500	1	8	DisGeNet
C0272286	Thrombocytopenia due to platelet alloimmunization	1/318	111/21671	0.807005	0.8716	0.799947	861	1	8	DisGeNet
C1168327	High-Grade Prostatic Intraepithelial Neoplasia	1/318	111/21671	0.807005	0.8716	0.799947	6935	1	8	DisGeNet
C1402315	Vascular lesions	1/318	111/21671	0.807005	0.8716	0.799947	1655	1	8	DisGeNet
C0751967	Multiple Sclerosis, Relapsing-Remitting	2/318	206/21671	0.807843	0.872273	0.800565	4747/80208	2	8	DisGeNet
C0002152	Alloxan Diabetes	1/318	112/21671	0.809852	0.872823	0.80107	5578	1	8	DisGeNet
C0038433	Streptozotocin Diabetes	1/318	112/21671	0.809852	0.872823	0.80107	5578	1	8	DisGeNet
C0040558	Toxoplasmosis	1/318	112/21671	0.809852	0.872823	0.80107	7167	1	8	DisGeNet
C0085129	Bronchial Hyperreactivity	1/318	112/21671	0.809852	0.872823	0.80107	4695	1	8	DisGeNet
C0266999	Vesicular Stomatitis	1/318	112/21671	0.809852	0.872823	0.80107	6301	1	8	DisGeNet
C0426790	Narrow thorax	1/318	112/21671	0.809852	0.872823	0.80107	9321	1	8	DisGeNet
C3161330	Profound intellectual disabilities	1/318	112/21671	0.809852	0.872823	0.80107	6197	1	8	DisGeNet
C0022665	Kidney Neoplasm	3/318	295/21671	0.810314	0.873091	0.801316	7486/4012/4436	3	8	DisGeNet
C0010823	Cytomegalovirus Infections	5/318	462/21671	0.810947	0.873311	0.801518	4741/7070/1500/27087/1398	5	8	DisGeNet
C0349566	Squamous cell carcinoma of tongue	5/318	462/21671	0.810947	0.873311	0.801518	112597/5596/6935/4436/9213	5	8	DisGeNet
C1961112	Heart Decompensation	1/318	113/21671	0.812656	0.87469	0.802783	5577	1	8	DisGeNet
C3160909	Autoimmune arthritis	1/318	113/21671	0.812656	0.87469	0.802783	1398	1	8	DisGeNet
C0016034	Breast Fibrocystic Disease	1/318	114/21671	0.81542	0.876044	0.804026	6197	1	8	DisGeNet
C0019340	Herpes NOS	1/318	114/21671	0.81542	0.876044	0.804026	23543	1	8	DisGeNet
C0020458	Hyperhidrosis disorder	1/318	114/21671	0.81542	0.876044	0.804026	5604	1	8	DisGeNet
C0206669	Hepatocellular Adenoma	1/318	114/21671	0.81542	0.876044	0.804026	56034	1	8	DisGeNet
C0751213	Tactile Allodynia	1/318	114/21671	0.81542	0.876044	0.804026	7182	1	8	DisGeNet
C0751955	Brain Infarction	1/318	114/21671	0.81542	0.876044	0.804026	23394	1	8	DisGeNet
C1510502	Oxyphilic Adenoma	1/318	114/21671	0.81542	0.876044	0.804026	5578	1	8	DisGeNet
C0677932	Progressive Neoplastic Disease	4/318	384/21671	0.817678	0.877581	0.805437	7167/55729/613/23291	4	8	DisGeNet
C3539781	Progressive cGVHD	4/318	384/21671	0.817678	0.877581	0.805437	7167/55729/613/23291	4	8	DisGeNet
C0221002	Hyperparathyroidism, Primary	1/318	115/21671	0.818143	0.877581	0.805437	1500	1	8	DisGeNet
C0242584	Autoimmune thrombocytopenia	1/318	115/21671	0.818143	0.877581	0.805437	861	1	8	DisGeNet
C1275685	Avellino corneal dystrophy	1/318	115/21671	0.818143	0.877581	0.805437	1398	1	8	DisGeNet
C1963943	Atherothrombosis	1/318	115/21671	0.818143	0.877581	0.805437	6520	1	8	DisGeNet
C0206180	Ki-1+ Anaplastic Large Cell Lymphoma	3/318	300/21671	0.819196	0.87848	0.806261	22882/4869/5925	3	8	DisGeNet
C1848701	Elevated hepatic transaminase	2/318	212/21671	0.820398	0.879533	0.807228	178/23022	2	8	DisGeNet
C0005587	Depression, Bipolar	1/318	116/21671	0.820826	0.879533	0.807228	55729	1	8	DisGeNet
C0151332	Active tuberculosis	1/318	116/21671	0.820826	0.879533	0.807228	2137	1	8	DisGeNet
C0019100	Severe Dengue	1/318	117/21671	0.823469	0.880744	0.80834	26503	1	8	DisGeNet
C0026654	Moyamoya Disease	1/318	117/21671	0.823469	0.880744	0.80834	9958	1	8	DisGeNet
C0086404	Experimental Hepatoma	1/318	117/21671	0.823469	0.880744	0.80834	5925	1	8	DisGeNet
C0206681	Adenocarcinoma, Clear Cell	1/318	117/21671	0.823469	0.880744	0.80834	4012	1	8	DisGeNet
C0338508	Optic Atrophy 1	1/318	117/21671	0.823469	0.880744	0.80834	5578	1	8	DisGeNet
C1511789	Desmoplastic	1/318	117/21671	0.823469	0.880744	0.80834	23022	1	8	DisGeNet
C1842876	Depressed nasal ridge	1/318	117/21671	0.823469	0.880744	0.80834	6165	1	8	DisGeNet
C0033300	Progeria	1/318	118/21671	0.826073	0.882372	0.809833	7486	1	8	DisGeNet
C1851710	LATERAL MENINGOCELE SYNDROME	1/318	118/21671	0.826073	0.882372	0.809833	5925	1	8	DisGeNet
C1860834	Infantile muscular hypotonia	1/318	118/21671	0.826073	0.882372	0.809833	23394	1	8	DisGeNet
C2931689	Dystrophia myotonica 2	1/318	118/21671	0.826073	0.882372	0.809833	25814	1	8	DisGeNet
C3839280	High grade serous carcinoma	1/318	118/21671	0.826073	0.882372	0.809833	57535	1	8	DisGeNet
C0032584	polyps	4/318	390/21671	0.82686	0.882981	0.810392	5071/6935/30811/4436	4	8	DisGeNet
C0017658	Glomerulonephritis	4/318	391/21671	0.828353	0.883261	0.810649	56034/5578/7070/861	4	8	DisGeNet
C0423109	Upward slant of palpebral fissure	2/318	216/21671	0.828355	0.883261	0.810649	9896/10743	2	8	DisGeNet
C0025521	Inborn Errors of Metabolism	1/318	119/21671	0.82864	0.883261	0.810649	7167	1	8	DisGeNet
C0039070	Syncope	1/318	119/21671	0.82864	0.883261	0.810649	51684	1	8	DisGeNet
C0158646	Cleft palate with cleft lip	1/318	119/21671	0.82864	0.883261	0.810649	10055	1	8	DisGeNet
C0162701	Polysomnography	1/318	119/21671	0.82864	0.883261	0.810649	26037	1	8	DisGeNet
C1959583	Myocardial Failure	1/318	119/21671	0.82864	0.883261	0.810649	5577	1	8	DisGeNet
C0855095	Small Lymphocytic Lymphoma	1/318	120/21671	0.831168	0.885493	0.812698	4297	1	8	DisGeNet
C1863753	LIMB-MAMMARY SYNDROME	1/318	120/21671	0.831168	0.885493	0.812698	5925	1	8	DisGeNet
C0001956	Alcohol Use Disorder	2/318	218/21671	0.832214	0.886144	0.813295	57537/4331	2	8	DisGeNet
C0020608	Hypodontia	2/318	218/21671	0.832214	0.886144	0.813295	6197/51741	2	8	DisGeNet
C0004763	Barrett Esophagus	5/318	478/21671	0.833339	0.88711	0.814182	8893/6935/1500/4436/9213	5	8	DisGeNet
C0236736	Cocaine-Related Disorders	1/318	121/21671	0.833659	0.887118	0.814189	51088	1	8	DisGeNet
C0042029	Urinary tract infection	2/318	219/21671	0.834114	0.887118	0.814189	23395/1398	2	8	DisGeNet
C0854723	Retinal Dystrophies	2/318	219/21671	0.834114	0.887118	0.814189	80821/346007	2	8	DisGeNet
C0042900	Vitiligo	4/318	395/21671	0.834217	0.887118	0.814189	84159/57223/1398/57498	4	8	DisGeNet
C0040028	Thrombocythemia, Essential	2/318	220/21671	0.835995	0.887976	0.814977	613/6427	2	8	DisGeNet
C0282313	Condition, Preneoplastic	1/318	122/21671	0.836114	0.887976	0.814977	1948	1	8	DisGeNet
C0520680	Sleep Apnea, Central	1/318	122/21671	0.836114	0.887976	0.814977	9895	1	8	DisGeNet
C0750974	Brain Tumor, Primary	1/318	122/21671	0.836114	0.887976	0.814977	22882	1	8	DisGeNet
C1456781	Benign melanocytic nevus	1/318	122/21671	0.836114	0.887976	0.814977	1500	1	8	DisGeNet
C0007766	Intracranial Aneurysm	3/318	311/21671	0.837499	0.889154	0.816058	101927289/1500/51741	3	8	DisGeNet
C0268731	Renal glomerular disease	2/318	221/21671	0.837856	0.889154	0.816058	56034/9949	2	8	DisGeNet
C0206708	Cervical Intraepithelial Neoplasia	4/318	398/21671	0.838506	0.889154	0.816058	55119/92/8650/5925	4	8	DisGeNet
C0020217	Hydatidiform Mole	1/318	123/21671	0.838532	0.889154	0.816058	4436	1	8	DisGeNet
C0041671	Attention Deficit Disorder	1/318	123/21671	0.838532	0.889154	0.816058	57498	1	8	DisGeNet
C3805574	Increased fracture rate	1/318	123/21671	0.838532	0.889154	0.816058	9321	1	8	DisGeNet
C0013404	Dyspnea	2/318	222/21671	0.839698	0.889693	0.816553	9772/9896	2	8	DisGeNet
C1840264	IMMUNE SUPPRESSION	2/318	222/21671	0.839698	0.889693	0.816553	27087/11332	2	8	DisGeNet
C0220597	Adult Hodgkin Lymphoma	4/318	399/21671	0.839914	0.889693	0.816553	613/22882/27087/4869	4	8	DisGeNet
C0220644	Childhood Hodgkin Lymphoma	4/318	399/21671	0.839914	0.889693	0.816553	613/22882/27087/4869	4	8	DisGeNet
C0018671	Head and Neck Neoplasms	1/318	124/21671	0.840915	0.889828	0.816677	4436	1	8	DisGeNet
C0019207	Hepatoma, Morris	1/318	124/21671	0.840915	0.889828	0.816677	5925	1	8	DisGeNet
C0497169	hiv-infection/aids	1/318	124/21671	0.840915	0.889828	0.816677	7486	1	8	DisGeNet
C1367654	Marginal Zone B-Cell Lymphoma	1/318	124/21671	0.840915	0.889828	0.816677	10111	1	8	DisGeNet
C0200665	Platelet mean volume determination (procedure)	2/318	223/21671	0.841522	0.890239	0.817054	55604/57533	2	8	DisGeNet
C0376618	Endotoxemia	4/318	401/21671	0.842701	0.891255	0.817986	2033/8893/1182/1398	4	8	DisGeNet
C0027960	Nevus	1/318	125/21671	0.843263	0.891618	0.81832	1500	1	8	DisGeNet
C1445957	Serum total cholesterol measurement	5/318	486/21671	0.843701	0.891669	0.818366	84181/55219/200734/26057/22930	5	8	DisGeNet
C0035229	Respiratory Insufficiency	3/318	315/21671	0.843748	0.891669	0.818366	23395/4728/4723	3	8	DisGeNet
C0149721	Left Ventricular Hypertrophy	4/318	403/21671	0.845447	0.892443	0.819077	5578/9126/1889/5604	4	8	DisGeNet
C0023891	Liver Cirrhosis, Alcoholic	1/318	126/21671	0.845576	0.892443	0.819077	26503	1	8	DisGeNet
C0036337	Schizoaffective Disorder	1/318	126/21671	0.845576	0.892443	0.819077	5578	1	8	DisGeNet
C2700439	MAJOR AFFECTIVE DISORDER 8	1/318	126/21671	0.845576	0.892443	0.819077	6197	1	8	DisGeNet
C2700440	MAJOR AFFECTIVE DISORDER 9	1/318	126/21671	0.845576	0.892443	0.819077	6197	1	8	DisGeNet
C0007129	Merkel cell carcinoma	2/318	226/21671	0.84688	0.892894	0.81949	7531/5925	2	8	DisGeNet
C0023787	Lipodystrophy	2/318	226/21671	0.84688	0.892894	0.81949	178/7486	2	8	DisGeNet
C0231528	Myalgia	2/318	226/21671	0.84688	0.892894	0.81949	26503/29940	2	8	DisGeNet
C0266470	Cerebellar Hypoplasia	2/318	226/21671	0.84688	0.892894	0.81949	9896/22930	2	8	DisGeNet
C0030805	Bullous pemphigoid	1/318	127/21671	0.847856	0.893229	0.819798	7296	1	8	DisGeNet
C1136033	Cutaneous Mastocytosis	1/318	127/21671	0.847856	0.893229	0.819798	4869	1	8	DisGeNet
C2700438	MAJOR AFFECTIVE DISORDER 7	1/318	127/21671	0.847856	0.893229	0.819798	6197	1	8	DisGeNet
C0026470	Monoclonal Gammopathy of Undetermined Significance	2/318	227/21671	0.848629	0.893813	0.820334	10111/51741	2	8	DisGeNet
C0338106	Adenocarcinoma of colon	4/318	406/21671	0.84949	0.894489	0.820954	25937/6935/892/4436	4	8	DisGeNet
C1332182	Adult Anaplastic Large Cell Lymphoma	1/318	128/21671	0.850101	0.894901	0.821333	4869	1	8	DisGeNet
C0740447	Diabetic peripheral neuropathy	1/318	129/21671	0.852314	0.896999	0.823258	26503	1	8	DisGeNet
C0740279	Cerebellar atrophy	3/318	321/21671	0.852733	0.897208	0.82345	9895/25814/51741	3	8	DisGeNet
C0024796	Marfan Syndrome	1/318	130/21671	0.854494	0.898597	0.824725	1398	1	8	DisGeNet
C1332942	Childhood Anaplastic Large Cell Lymphoma	1/318	130/21671	0.854494	0.898597	0.824725	4869	1	8	DisGeNet
C0020433	Hyperbilirubinemia	1/318	131/21671	0.856642	0.900391	0.826371	26503	1	8	DisGeNet
C0027859	Acoustic Neuroma	1/318	131/21671	0.856642	0.900391	0.826371	5925	1	8	DisGeNet
C0014038	Encephalitis	3/318	324/21671	0.857054	0.900592	0.826556	4747/6301/57162	3	8	DisGeNet
C0027533	Neck Neoplasms	1/318	132/21671	0.858759	0.901918	0.827772	4297	1	8	DisGeNet
C0043144	Wheezing	1/318	132/21671	0.858759	0.901918	0.827772	5578	1	8	DisGeNet
C0031090	Periodontal Diseases	3/318	326/21671	0.859874	0.902856	0.828634	55729/1827/1889	3	8	DisGeNet
C0035372	Rett Syndrome	2/318	234/21671	0.860374	0.902916	0.828689	2033/7486	2	8	DisGeNet
C0238790	bone destruction	2/318	234/21671	0.860374	0.902916	0.828689	1398/7182	2	8	DisGeNet
C0013473	Eating Disorders	1/318	133/21671	0.860844	0.902944	0.828715	11332	1	8	DisGeNet
C0746102	Chronic lung disease	1/318	133/21671	0.860844	0.902944	0.828715	4436	1	8	DisGeNet
C1969372	Tubulointerstitial fibrosis	3/318	328/21671	0.862644	0.9046	0.830234	7295/1398/7182	3	8	DisGeNet
C0007282	Carotid Stenosis	1/318	135/21671	0.864923	0.906756	0.832213	1500	1	8	DisGeNet
C0007120	Bronchioloalveolar Adenocarcinoma	1/318	136/21671	0.866917	0.90838	0.833703	5071	1	8	DisGeNet
C0039263	Takayasu Arteritis	1/318	136/21671	0.866917	0.90838	0.833703	7167	1	8	DisGeNet
C0008370	Cholestasis	4/318	420/21671	0.867198	0.90844	0.833758	5578/26503/9962/9213	4	8	DisGeNet
C0024523	Malabsorption Syndrome	2/318	239/21671	0.868247	0.90899	0.834263	27030/4436	2	8	DisGeNet
C2004493	Leukemia, B-Cell	2/318	239/21671	0.868247	0.90899	0.834263	6935/861	2	8	DisGeNet
C0086132	Depressive Symptoms	4/318	421/21671	0.868392	0.90899	0.834263	4747/55729/1398/11332	4	8	DisGeNet
C0010964	Dandy-Walker Syndrome	1/318	137/21671	0.868882	0.909036	0.834306	51684	1	8	DisGeNet
C0043346	Xeroderma Pigmentosum	1/318	137/21671	0.868882	0.909036	0.834306	4869	1	8	DisGeNet
C0342257	Complications of Diabetes Mellitus	2/318	240/21671	0.869772	0.909733	0.834946	613/7295	2	8	DisGeNet
C0013537	Eclampsia	2/318	241/21671	0.871281	0.911078	0.836179	92/7295	2	8	DisGeNet
C0018834	Heartburn	1/318	139/21671	0.872727	0.912355	0.837352	1948	1	8	DisGeNet
C0153452	Malignant neoplasm of gallbladder	4/318	425/21671	0.873076	0.912486	0.837472	112597/6935/51741/4436	4	8	DisGeNet
C0035235	Respiratory Syncytial Virus Infections	2/318	244/21671	0.875712	0.914617	0.839428	5578/146713	2	8	DisGeNet
C0018681	Headache	3/318	338/21671	0.875788	0.914617	0.839428	9772/5792/51684	3	8	DisGeNet
C0398650	Immune thrombocytopenic purpura	3/318	338/21671	0.875788	0.914617	0.839428	4331/1655/861	3	8	DisGeNet
C0206664	Teratocarcinoma	1/318	141/21671	0.876458	0.914848	0.83964	7182	1	8	DisGeNet
C1842981	NEUROTICISM	1/318	141/21671	0.876458	0.914848	0.83964	8030	1	8	DisGeNet
C0242852	Proliferative vitreoretinopathy	1/318	142/21671	0.878283	0.916513	0.841168	5578	1	8	DisGeNet
C0598608	Hyperhomocysteinemia	2/318	246/21671	0.878587	0.916513	0.841168	1889/7295	2	8	DisGeNet
C0524910	Hepatitis C, Chronic	4/318	430/21671	0.878728	0.916513	0.841168	26503/7295/1398/1655	4	8	DisGeNet
C0039585	Androgen-Insensitivity Syndrome	2/318	247/21671	0.880002	0.916985	0.841601	7295/57708	2	8	DisGeNet
C0014173	Endometrial Hyperplasia	1/318	143/21671	0.880081	0.916985	0.841601	4436	1	8	DisGeNet
C0016053	Fibromyalgia	1/318	143/21671	0.880081	0.916985	0.841601	4012	1	8	DisGeNet
C1335177	Ovarian Serous Adenocarcinoma	1/318	143/21671	0.880081	0.916985	0.841601	5635	1	8	DisGeNet
C0009171	Cocaine Abuse	1/318	144/21671	0.881852	0.918361	0.842864	51088	1	8	DisGeNet
C0023532	Leukoplakia, Oral	1/318	144/21671	0.881852	0.918361	0.842864	51741	1	8	DisGeNet
C0025267	Multiple Endocrine Neoplasia Type 1	1/318	145/21671	0.883597	0.919944	0.844316	6014	1	8	DisGeNet
C4317109	Epileptic Seizures	2/318	250/21671	0.884155	0.920062	0.844425	23369/51741	2	8	DisGeNet
C0001339	Acute pancreatitis	4/318	435/21671	0.884162	0.920062	0.844425	5587/26503/1827/1398	4	8	DisGeNet
C0279606	Childhood Hepatocellular Carcinoma	1/318	146/21671	0.885317	0.920793	0.845096	112597	1	8	DisGeNet
C2827407	Infectious Otitis Media	1/318	146/21671	0.885317	0.920793	0.845096	285590	1	8	DisGeNet
C0024266	Lymphocytic Choriomeningitis	1/318	147/21671	0.887011	0.922084	0.846281	9213	1	8	DisGeNet
C4551649	Congenital Dysplasia Of The Hip	1/318	147/21671	0.887011	0.922084	0.846281	7531	1	8	DisGeNet
C4703473	Atherosclerotic lesion	2/318	253/21671	0.888176	0.923059	0.847176	7295/9213	2	8	DisGeNet
C0035305	Retinal Detachment	1/318	148/21671	0.888681	0.923349	0.847441	10743	1	8	DisGeNet
C0004509	Azoospermia	2/318	254/21671	0.889487	0.923409	0.847497	27030/51741	2	8	DisGeNet
C0392514	Hereditary hemochromatosis	2/318	254/21671	0.889487	0.923409	0.847497	51684/861	2	8	DisGeNet
C3489532	Cone-Rod Dystrophy 2	2/318	254/21671	0.889487	0.923409	0.847497	5792/346007	2	8	DisGeNet
C1868683	B-CELL MALIGNANCY, LOW-GRADE	3/318	350/21671	0.890084	0.923409	0.847497	613/1398/5925	3	8	DisGeNet
C0037769	West Syndrome	1/318	149/21671	0.890325	0.923409	0.847497	6509	1	8	DisGeNet
C0152459	Linear atrophy	1/318	149/21671	0.890325	0.923409	0.847497	3709	1	8	DisGeNet
C1857679	Sloping forehead	1/318	149/21671	0.890325	0.923409	0.847497	51684	1	8	DisGeNet
C0279607	Adult Hepatocellular Carcinoma	1/318	150/21671	0.891946	0.92462	0.848608	112597	1	8	DisGeNet
C3665444	Neutrophilia (disorder)	1/318	150/21671	0.891946	0.92462	0.848608	6301	1	8	DisGeNet
C0162820	Dermatitis, Allergic Contact	1/318	151/21671	0.893542	0.926039	0.849911	1398	1	8	DisGeNet
C0206694	Mucoepidermoid Carcinoma	1/318	153/21671	0.896666	0.929039	0.852664	51741	1	8	DisGeNet
C0002878	Anemia, Hemolytic	1/318	154/21671	0.898193	0.929204	0.852816	7167	1	8	DisGeNet
C0235527	Heart Failure, Right-Sided	1/318	154/21671	0.898193	0.929204	0.852816	5577	1	8	DisGeNet
C0271561	Somatotropin deficiency	1/318	154/21671	0.898193	0.929204	0.852816	4297	1	8	DisGeNet
C0279070	Adult Oligodendroglioma	1/318	154/21671	0.898193	0.929204	0.852816	6595	1	8	DisGeNet
C0280475	Childhood Oligodendroglioma	1/318	154/21671	0.898193	0.929204	0.852816	6595	1	8	DisGeNet
C0751214	Hyperalgesia, Thermal	1/318	154/21671	0.898193	0.929204	0.852816	7182	1	8	DisGeNet
C0041327	Tuberculosis, Pulmonary	3/318	358/21671	0.898781	0.929576	0.853157	1398/9815/11332	3	8	DisGeNet
C0040580	Tracheal Diseases	1/318	155/21671	0.899697	0.930288	0.853811	6301	1	8	DisGeNet
C0236734	Caffeine related disorders	3/318	360/21671	0.900856	0.930876	0.85435	7531/1398/79612	3	8	DisGeNet
C0020542	Pulmonary Hypertension	1/318	156/21671	0.90118	0.930876	0.85435	1889	1	8	DisGeNet
C0206667	Adrenal Cortical Adenoma	1/318	156/21671	0.90118	0.930876	0.85435	3983	1	8	DisGeNet
C0302511	Small for gestational age fetus	1/318	156/21671	0.90118	0.930876	0.85435	6197	1	8	DisGeNet
C0004565	Melanoma, B16	1/318	157/21671	0.90264	0.931913	0.855301	1398	1	8	DisGeNet
C1527390	Neoplasms, Intracranial	1/318	157/21671	0.90264	0.931913	0.855301	5033	1	8	DisGeNet
C0334037	Intestinal metaplasia	2/318	266/21671	0.904148	0.933233	0.856513	5925/9213	2	8	DisGeNet
C0005779	Blood Coagulation Disorders	2/318	267/21671	0.905284	0.933826	0.857057	4297/11332	2	8	DisGeNet
C0023051	Laryngeal Diseases	1/318	159/21671	0.905497	0.933826	0.857057	10111	1	8	DisGeNet
C0265610	Clinodactyly of fingers	1/318	160/21671	0.906894	0.933826	0.857057	5604	1	8	DisGeNet
C1970943	MAJOR AFFECTIVE DISORDER 4	1/318	160/21671	0.906894	0.933826	0.857057	6197	1	8	DisGeNet
C1970945	MAJOR AFFECTIVE DISORDER 6	1/318	160/21671	0.906894	0.933826	0.857057	6197	1	8	DisGeNet
C4733095	HER2-negative breast cancer	1/318	160/21671	0.906894	0.933826	0.857057	30811	1	8	DisGeNet
C0428474	Serum LDL cholesterol measurement	2/318	269/21671	0.907519	0.933826	0.857057	55219/1889	2	8	DisGeNet
C4525297	Stage 0 Gallbladder Cancer AJCC v8	3/318	367/21671	0.907822	0.933826	0.857057	112597/51741/4436	3	8	DisGeNet
C4525300	Stage IIA Gallbladder Cancer AJCC v8	3/318	367/21671	0.907822	0.933826	0.857057	112597/51741/4436	3	8	DisGeNet
C4525301	Stage IIB Gallbladder Cancer AJCC v8	3/318	367/21671	0.907822	0.933826	0.857057	112597/51741/4436	3	8	DisGeNet
C4525302	Stage III Gallbladder Cancer AJCC v8	3/318	367/21671	0.907822	0.933826	0.857057	112597/51741/4436	3	8	DisGeNet
C4525305	Stage IV Gallbladder Cancer AJCC v8	3/318	367/21671	0.907822	0.933826	0.857057	112597/51741/4436	3	8	DisGeNet
C0000846	Agenesis	1/318	161/21671	0.908271	0.933826	0.857057	6935	1	8	DisGeNet
C0920350	Autoimmune thyroiditis	1/318	161/21671	0.908271	0.933826	0.857057	8030	1	8	DisGeNet
C1852197	MAJOR AFFECTIVE DISORDER 1	1/318	161/21671	0.908271	0.933826	0.857057	6197	1	8	DisGeNet
C0751396	Well Differentiated Oligodendroglioma	2/318	270/21671	0.908618	0.933826	0.857057	6595/5925	2	8	DisGeNet
C0940937	precancerous lesions	2/318	270/21671	0.908618	0.933826	0.857057	1398/5925	2	8	DisGeNet
C0041408	Turner Syndrome	1/318	162/21671	0.909627	0.934391	0.857576	9126	1	8	DisGeNet
C1512981	Mammary Tumorigenesis	1/318	162/21671	0.909627	0.934391	0.857576	30811	1	8	DisGeNet
C0271441	Chronic otitis media	1/318	163/21671	0.910963	0.935528	0.858619	10743	1	8	DisGeNet
C0006625	Cachexia	2/318	273/21671	0.911842	0.936195	0.859232	55729/5071	2	8	DisGeNet
C0029410	Osteoarthritis of hip	1/318	164/21671	0.912279	0.936408	0.859427	2033	1	8	DisGeNet
C0022548	Keloid	1/318	165/21671	0.913576	0.937031	0.859999	2033	1	8	DisGeNet
C0206659	Embryonal Carcinoma	1/318	165/21671	0.913576	0.937031	0.859999	22930	1	8	DisGeNet
C4551675	Keratoderma, Palmoplantar	1/318	165/21671	0.913576	0.937031	0.859999	5604	1	8	DisGeNet
C0085409	Polyendocrinopathies, Autoimmune	1/318	166/21671	0.914854	0.938105	0.860985	26503	1	8	DisGeNet
C0393593	Dystonia Disorders	1/318	167/21671	0.916113	0.93916	0.861953	5071	1	8	DisGeNet
C0003486	Aortic Aneurysm	2/318	278/21671	0.91698	0.939576	0.862335	160418/613	2	8	DisGeNet
C0205851	Germ cell tumor	2/318	278/21671	0.91698	0.939576	0.862335	55729/8030	2	8	DisGeNet
C0035078	Kidney Failure	3/318	378/21671	0.917878	0.94026	0.862963	5071/26503/4436	3	8	DisGeNet
C2267233	Neonatal Hypotonia	1/318	169/21671	0.918576	0.940738	0.863401	9321	1	8	DisGeNet
C3887499	Renal cyst	1/318	170/21671	0.91978	0.941412	0.86402	5587	1	8	DisGeNet
C4087504	Peritoneal dissemination	1/318	170/21671	0.91978	0.941412	0.86402	6935	1	8	DisGeNet
C0017668	Focal glomerulosclerosis	2/318	281/21671	0.919927	0.941412	0.86402	51062/1398	2	8	DisGeNet
C0028945	oligodendroglioma	2/318	282/21671	0.920887	0.942158	0.864705	6595/5925	2	8	DisGeNet
C0205734	Diabetes, Autoimmune	1/318	172/21671	0.922136	0.943199	0.865659	6520	1	8	DisGeNet
C0085110	Severe Combined Immunodeficiency	2/318	284/21671	0.922775	0.943541	0.865974	7070/2137	2	8	DisGeNet
C0019569	Hirschsprung Disease	3/318	384/21671	0.922934	0.943541	0.865974	2033/1889/51684	3	8	DisGeNet
C1527336	Sjogren's Syndrome	4/318	481/21671	0.924976	0.945257	0.867549	55729/7295/6711/23534	4	8	DisGeNet
C0266929	Chronic Periodontitis	2/318	287/21671	0.925528	0.945257	0.867549	9962/9126	2	8	DisGeNet
C0029882	Otitis Media	1/318	175/21671	0.92554	0.945257	0.867549	285590	1	8	DisGeNet
C0030319	Panic Disorder	1/318	175/21671	0.92554	0.945257	0.867549	2743	1	8	DisGeNet
C0085612	Ventricular arrhythmia	1/318	176/21671	0.926642	0.946145	0.868364	7531	1	8	DisGeNet
C0027430	Nasal Polyps	4/318	484/21671	0.927126	0.946402	0.8686	7295/1182/1398/11332	4	8	DisGeNet
C0035220	Respiratory Distress Syndrome, Newborn	1/318	177/21671	0.927727	0.946779	0.868945	1398	1	8	DisGeNet
C0020443	Hypercholesterolemia	4/318	489/21671	0.930587	0.949398	0.871349	10743/26503/57223/9213	4	8	DisGeNet
C0085605	Liver Failure	2/318	293/21671	0.930759	0.949398	0.871349	26503/23534	2	8	DisGeNet
C0042384	Vasculitis	2/318	294/21671	0.931597	0.94964	0.871571	1398/23022	2	8	DisGeNet
C0235991	Small for gestational age (disorder)	1/318	181/21671	0.93191	0.94964	0.871571	6197	1	8	DisGeNet
C2717836	Steroid Sulfatase Deficiency Disease	1/318	181/21671	0.93191	0.94964	0.871571	4436	1	8	DisGeNet
C3714514	Infection	4/318	491/21671	0.931929	0.94964	0.871571	4747/5578/1948/5925	4	8	DisGeNet
C0033036	Atrial Premature Complexes	1/318	183/21671	0.933911	0.951421	0.873206	4436	1	8	DisGeNet
C1096063	Drug Resistant Epilepsy	1/318	184/21671	0.934889	0.95218	0.873902	1398	1	8	DisGeNet
C0025322	Premature Menopause	2/318	299/21671	0.935642	0.952209	0.873929	8893/23395	2	8	DisGeNet
C0162810	Cicatrix, Hypertrophic	1/318	185/21671	0.935852	0.952209	0.873929	6935	1	8	DisGeNet
C0242966	Systemic Inflammatory Response Syndrome	1/318	185/21671	0.935852	0.952209	0.873929	9701	1	8	DisGeNet
C1839839	MAJOR AFFECTIVE DISORDER 2	1/318	185/21671	0.935852	0.952209	0.873929	6197	1	8	DisGeNet
C0494475	Tonic - clonic seizures	2/318	300/21671	0.936424	0.952224	0.873943	10743/6197	2	8	DisGeNet
C0235782	Gallbladder Carcinoma	4/318	498/21671	0.936445	0.952224	0.873943	112597/9019/51741/4436	4	8	DisGeNet
C0852036	Pregnancy associated hypertension	1/318	186/21671	0.936802	0.952224	0.873943	11332	1	8	DisGeNet
C0878500	Intraepithelial Neoplasia	1/318	186/21671	0.936802	0.952224	0.873943	112597	1	8	DisGeNet
C0151517	Complete atrioventricular block	3/318	403/21671	0.937124	0.952314	0.874026	26503/2137/7295	3	8	DisGeNet
C0035243	Respiratory Tract Infections	1/318	187/21671	0.937737	0.952689	0.87437	6301	1	8	DisGeNet
C1847835	VITILIGO-ASSOCIATED MULTIPLE AUTOIMMUNE DISEASE SUSCEPTIBILITY 1 (finding)	2/318	302/21671	0.93796	0.952689	0.87437	1398/57498	2	8	DisGeNet
C0000786	Spontaneous abortion	1/318	188/21671	0.938659	0.952923	0.874585	7486	1	8	DisGeNet
C0009782	Connective Tissue Diseases	1/318	188/21671	0.938659	0.952923	0.874585	5033	1	8	DisGeNet
C0947751	Vascular inflammations	2/318	305/21671	0.940199	0.954249	0.875802	7295/1182	2	8	DisGeNet
C0079774	Peripheral T-Cell Lymphoma	1/318	190/21671	0.940461	0.954278	0.875828	2534	1	8	DisGeNet
C2362324	Pediatric Obesity	1/318	191/21671	0.941343	0.954934	0.876431	84159	1	8	DisGeNet
C0341439	Chronic liver disease	1/318	196/21671	0.945558	0.958972	0.880136	6711	1	8	DisGeNet
C0035435	Rheumatism	1/318	197/21671	0.946364	0.959312	0.880449	1398	1	8	DisGeNet
C0039103	Synovitis	1/318	197/21671	0.946364	0.959312	0.880449	5604	1	8	DisGeNet
C0699949	airway disease	1/318	198/21671	0.947159	0.959879	0.880968	5578	1	8	DisGeNet
C0079588	Ichthyosis, X-Linked	1/318	199/21671	0.947941	0.960433	0.881477	4436	1	8	DisGeNet
C3806482	Recurrent respiratory infections	2/318	318/21671	0.949044	0.961311	0.882283	613/9895	2	8	DisGeNet
C0035344	Retinopathy of Prematurity	1/318	202/21671	0.95022	0.962024	0.882938	4331	1	8	DisGeNet
C0041234	Chagas Disease	1/318	202/21671	0.95022	0.962024	0.882938	7167	1	8	DisGeNet
C0017154	Gastritis, Atrophic	1/318	203/21671	0.950958	0.962293	0.883184	5578	1	8	DisGeNet
C0028756	Obesity, Morbid	1/318	203/21671	0.950958	0.962293	0.883184	10743	1	8	DisGeNet
C0149516	Chronic sinusitis	1/318	205/21671	0.9524	0.963513	0.884304	113263	1	8	DisGeNet
C0270824	Visual seizure	1/318	209/21671	0.955159	0.965824	0.886425	4436	1	8	DisGeNet
C1845050	PIGMENTARY DISORDER, RETICULATE, WITH SYSTEMIC MANIFESTATIONS	1/318	209/21671	0.955159	0.965824	0.886425	861	1	8	DisGeNet
C0948089	Acute Coronary Syndrome	3/318	440/21671	0.95809	0.968548	0.888925	113263/9962/22808	3	8	DisGeNet
C0085580	Essential Hypertension	3/318	445/21671	0.96036	0.970602	0.89081	1500/1889/7295	3	8	DisGeNet
C0006012	Borderline Personality Disorder	1/318	221/21671	0.962515	0.972298	0.892367	387119	1	8	DisGeNet
C3495559	Juvenile arthritis	3/318	450/21671	0.962515	0.972298	0.892367	26037/23043/51741	3	8	DisGeNet
C0264716	Chronic heart failure	1/318	223/21671	0.963618	0.97317	0.893167	9994	1	8	DisGeNet
C0041834	Erythema	1/318	227/21671	0.965728	0.974907	0.894761	9815	1	8	DisGeNet
C0333516	Tumor necrosis	2/318	350/21671	0.965816	0.974907	0.894761	7070/51363	2	8	DisGeNet
C0040128	Thyroid Diseases	1/318	230/21671	0.96723	0.97561	0.895406	79048	1	8	DisGeNet
C0149871	Deep Vein Thrombosis	1/318	230/21671	0.96723	0.97561	0.895406	11332	1	8	DisGeNet
C0268398	Familial lichen amyloidosis	1/318	230/21671	0.96723	0.97561	0.895406	613	1	8	DisGeNet
C0346957	Disseminated Malignant Neoplasm	1/318	232/21671	0.968195	0.976341	0.896078	6197	1	8	DisGeNet
C2347747	Adult Classical Hodgkin Lymphoma	1/318	233/21671	0.968667	0.976575	0.896293	7295	1	8	DisGeNet
C0018965	Hematuria	1/318	235/21671	0.96959	0.977264	0.896924	4869	1	8	DisGeNet
C0033687	Proteinuria	1/318	239/21671	0.971355	0.978801	0.898335	9949	1	8	DisGeNet
C0086692	Benign Neoplasm	2/318	371/21671	0.97379	0.981012	0.900365	1500/8030	2	8	DisGeNet
C0242350	Erectile dysfunction	1/318	256/21671	0.977785	0.984793	0.903835	51684	1	8	DisGeNet
C0206139	Lichen Planus, Oral	1/318	257/21671	0.978115	0.984882	0.903916	6935	1	8	DisGeNet
C0242647	Mucosa-Associated Lymphoid Tissue Lymphoma	1/318	264/21671	0.980291	0.98683	0.905704	10111	1	8	DisGeNet
C0018553	Hamartoma Syndrome, Multiple	1/318	270/21671	0.981984	0.98829	0.907044	1398	1	8	DisGeNet
C0014060	Encephalitis, St. Louis	1/318	272/21671	0.982516	0.98858	0.907311	3183	1	8	DisGeNet
C0747845	early pregnancy	1/318	273/21671	0.982775	0.988598	0.907327	23022	1	8	DisGeNet
C0742343	Acute Chest Syndrome	2/318	405/21671	0.983044	0.988624	0.907351	2773/22808	2	8	DisGeNet
C0020550	Hyperthyroidism	1/318	279/21671	0.984255	0.989322	0.907991	53358	1	8	DisGeNet
C0019193	Hepatitis, Toxic	2/318	412/21671	0.98451	0.989322	0.907991	309/4199	2	8	DisGeNet
C4279912	Chemically-Induced Liver Toxicity	2/318	412/21671	0.98451	0.989322	0.907991	309/4199	2	8	DisGeNet
C3658290	Drug-Induced Acute Liver Injury	2/318	413/21671	0.984709	0.989322	0.907991	309/4199	2	8	DisGeNet
C0524909	Hepatitis B, Chronic	2/318	415/21671	0.9851	0.989471	0.908128	26503/7295	2	8	DisGeNet
C1333064	Classical Hodgkin's Lymphoma	1/318	285/21671	0.985609	0.989554	0.908204	7295	1	8	DisGeNet
C1262760	Hepatitis, Drug-Induced	2/318	418/21671	0.985668	0.989554	0.908204	309/4199	2	8	DisGeNet
C0162309	Adrenoleukodystrophy	1/318	294/21671	0.987424	0.990895	0.909435	1398	1	8	DisGeNet
C0022104	Irritable Bowel Syndrome	2/318	429/21671	0.987577	0.990895	0.909435	57162/2534	2	8	DisGeNet
C0027697	Nephritis	1/318	296/21671	0.987796	0.990895	0.909435	7070	1	8	DisGeNet
C1397307	Cardiac fibrosis	1/318	297/21671	0.987977	0.990895	0.909435	1398	1	8	DisGeNet
C2607914	Allergic rhinitis (disorder)	2/318	446/21671	0.990051	0.992507	0.910915	10111/23168	2	8	DisGeNet
C0151449	Primary SjC6gren's syndrome	1/318	312/21671	0.990399	0.992507	0.910915	861	1	8	DisGeNet
C2145472	Urothelial Carcinoma	2/318	449/21671	0.990434	0.992507	0.910915	51741/4436	2	8	DisGeNet
C0003872	Arthritis, Psoriatic	2/318	450/21671	0.990559	0.992507	0.910915	22881/5095	2	8	DisGeNet
C0206062	Lung Diseases, Interstitial	1/318	319/21671	0.991356	0.993062	0.911424	9208	1	8	DisGeNet
C4277682	Chemical and Drug Induced Liver Injury	2/318	461/21671	0.99183	0.993292	0.911635	309/4199	2	8	DisGeNet
C0279628	Adenocarcinoma Of Esophagus	2/318	468/21671	0.99255	0.993769	0.912073	6595/7182	2	8	DisGeNet
C0085215	Ovarian Failure, Premature	1/318	333/21671	0.992994	0.993933	0.912223	11332	1	8	DisGeNet
C0677607	Hashimoto Disease	1/318	335/21671	0.993202	0.993933	0.912223	8030	1	8	DisGeNet
C0149521	Pancreatitis, Chronic	1/318	379/21671	0.996491	0.99698	0.91502	7295	1	8	DisGeNet
C0036202	Sarcoidosis	1/318	413/21671	0.997897	0.998142	0.916086	4331	1	8	DisGeNet
C4552766	Miscarriage	1/318	426/21671	0.998271	0.998271	0.916205	53358	1	8	DisGeNet
C4553743	Spasticity, CTCAE	86/1826	477/21671	1.06601e-11	7.91086e-08	7.55633e-08	79143/23516/53616/1499/8738/9569/4864/80224/91147/2260/23512/285175/6833/26090/472/23400/6311/2058/25793/23732/85476/4204/4644/340533/116150/9512/85021/79641/6334/26040/64374/6506/6487/8803/285362/83696/38/6314/8506/84188/3658/120892/5195/5538/9698/22931/7415/9829/9915/1738/23499/22854/9439/25977/1641/11315/65018/6328/8878/7345/54832/84896/2775/9524/6792/54463/8867/523/1615/8148/16/8573/2969/25782/5917/6942/6249/2632/26999/3064/83700/2512/10765/8891/4724/6683	86	9	DisGeNet
C0344482	Hypoplasia of corpus callosum	73/1826	385/21671	3.58521e-11	1.33029e-07	1.27067e-07	79143/4774/1499/8825/8738/2260/285175/5879/10159/440/80816/23400/55704/998/1729/2058/25793/23732/85476/6453/3800/80856/4204/340533/85021/79641/26040/6506/6487/6872/83696/55275/2560/50/8506/22931/6709/8239/9915/23259/5116/23499/23126/7846/9439/65018/6328/1183/23028/729920/94081/2775/1859/9524/122553/31/196528/56171/6904/6792/8867/523/1615/51663/8573/374354/25782/5917/54499/6249/8621/10765/6683	73	9	DisGeNet
C0036857	Severe intellectual disability	77/1826	429/21671	1.6098e-10	3.98212e-07	3.80365e-07	79143/23096/1499/8738/84623/91147/4697/285175/6833/23229/80816/776/54805/1778/23732/10075/3708/6453/4204/340533/5058/79641/6323/6334/6654/9901/6487/83696/7249/65109/27089/38/50/2182/84188/5538/22931/6709/8239/132/23389/57187/27086/23126/7846/9439/1641/1183/57459/22941/80254/1859/9524/122553/259232/7468/6792/23522/9320/8573/54808/4719/9487/25782/6249/26999/3064/10466/25836/5923/10765/9181/137682/7337/545/4724/55869	77	9	DisGeNet
C0038271	Stereotyped Behavior	35/1826	135/21671	1.18743e-09	2.12144e-06	2.02637e-06	79143/7086/23096/8738/5879/23732/4204/340533/5663/6334/6487/83696/10087/7415/57187/27086/23126/9439/8878/7204/9524/122553/196528/7468/6904/6792/1105/6638/55250/8514/6249/10522/9759/10765/2132	35	9	DisGeNet
C0856975	Autistic behavior	53/1826	261/21671	1.42935e-09	2.12144e-06	2.02637e-06	79143/23096/1499/8738/7037/80816/1106/54805/23732/3097/10075/4204/9969/340533/6323/6487/6872/83696/7249/65109/84059/2776/2182/11011/8239/57187/55252/23126/10664/9439/7204/1183/57459/2775/9524/6792/58499/1105/58508/9320/833/8573/9487/5422/6942/6249/3064/10522/2186/8621/10466/10765/2132	53	9	DisGeNet
C1854882	Absent speech	48/1826	232/21671	4.45626e-09	5.51165e-06	5.26464e-06	79143/23096/1499/91147/285175/5879/80816/55704/998/54805/23732/3097/10075/3800/80856/4204/340533/9512/6334/26040/6506/57731/27089/3658/23499/23126/6328/7204/1183/23327/57459/2775/777/1859/6904/523/8573/55250/8514/25782/6611/26999/3064/10522/8621/1457/7337/9786	48	9	DisGeNet
C0432072	Dysmorphic features	74/1826	439/21671	6.34492e-09	6.66734e-06	6.36854e-06	339400/101929680/4774/1499/5354/501/23233/9569/5649/10801/91147/64131/2260/23229/80816/23400/775/998/1106/1778/2887/3097/4204/340533/5332/5781/6323/6334/26040/6654/6872/65109/157680/11011/8239/132/23389/57187/5116/27086/1108/23126/7846/10664/111/7204/2556/57459/22941/80254/23405/1859/196528/7468/6792/4810/3516/9320/8573/2969/6942/54499/57680/3064/10522/2186/8621/10466/1457/7337/545/3643/6683/55869	74	9	DisGeNet
C0037369	Smoking	68/1826	391/21671	7.18754e-09	6.66734e-06	6.36854e-06	100507098/401106/497258/100616530/285987/100128782/84983/100996590/101927700/101928114/553103/254559/401014/643749/101929754/6934/23097/1608/4864/6311/622/776/54805/80315/2241/3708/56243/3908/116931/9771/9185/57521/57419/83696/55277/140688/51057/3069/5924/10196/2802/1996/57144/163404/65217/5607/55833/55193/4285/83891/5922/64771/4650/89797/54808/23293/64399/56987/55297/286046/23527/10207/79068/253461/8945/143187/92017/9736	68	9	DisGeNet
C0026650	Movement Disorders	64/1826	362/21671	1.03263e-08	8.51462e-06	8.13303e-06	101927895/339400/101929680/84867/23516/4774/1499/501/23233/4864/80224/91147/472/776/3035/3708/3781/4204/4644/6323/6334/64374/8803/6872/157680/50/6314/57120/3658/120892/25953/5538/2555/23389/8622/23126/7846/10664/22854/111/9474/11315/65018/54832/57459/146057/2775/2048/7468/6792/5930/253260/8573/1130/6611/6687/6942/3064/57107/2512/137682/7337/6558/6683	64	9	DisGeNet
C0543888	Epileptic encephalopathy	40/1826	187/21671	3.22062e-08	2.21735e-05	2.11797e-05	283692/101929680/23096/53616/10059/501/23229/775/1106/54805/2058/23732/4204/116150/79641/6323/6334/6506/6487/2560/6709/8239/2555/51133/57187/5243/25977/6328/23327/2775/777/6792/54463/6263/8867/523/16/10565/5917/26999	40	9	DisGeNet
C0232466	Feeding difficulties	76/1826	473/21671	3.28673e-08	2.21735e-05	2.11797e-05	339400/10056/10059/3798/80224/285175/6833/440/80816/55704/2058/85476/2782/26275/3097/340533/116150/5087/5332/9512/6334/6506/6654/57731/8943/6314/11222/5195/201595/11011/8239/1738/23126/10664/25977/5430/1641/51371/6328/2806/1183/23028/4694/57459/23287/1859/54870/4285/259232/6904/23522/8867/523/4306/16/57128/4719/374354/5422/5917/6942/54499/26999/3064/57107/2186/8621/1457/2530/4038/4649/6234/10765/4724/2132/9786	76	9	DisGeNet
C0026837	Muscle Rigidity	57/1826	320/21671	4.98818e-08	3.08477e-05	2.94653e-05	56896/1499/26058/1410/2260/3688/80816/472/23400/6311/998/25793/23732/80856/8932/4204/4644/116150/5663/6334/64374/6506/7414/5747/5046/120892/25953/5903/51308/55532/9829/9475/23588/5770/8622/25977/1540/11315/65018/6328/7345/54832/84896/2775/8867/523/3516/16/8573/1130/79109/4086/26999/3064/79932/2512/137682	57	9	DisGeNet
C0013421	Dystonia	73/1826	453/21671	5.42125e-08	3.0947e-05	2.95601e-05	79143/23516/5354/8738/26058/4864/80224/4697/285175/472/23400/6311/23312/2058/25793/23732/2782/2821/26275/4204/4644/9512/5663/6334/6487/8803/6872/83696/116228/27089/8943/6314/8506/3658/120892/25953/55532/7415/9829/1738/5138/814/9439/111/11315/65018/8878/7345/54832/3309/146057/2775/777/9524/6904/6792/6342/8867/5930/493/8573/4719/374354/5917/10463/6249/26999/3064/8621/2512/10765/137682/4724	73	9	DisGeNet
C0026351	Moderate intellectual disability	48/1826	251/21671	6.06397e-08	3.21434e-05	3.07028e-05	101929680/79143/23096/3798/8738/91147/64131/7037/324/80816/622/10369/1106/54805/23312/23732/10075/3708/3908/4204/9969/6323/6487/6872/83696/65109/2182/8239/23389/57187/9439/1183/1009/22941/9524/196528/6904/523/4810/8573/9487/6942/6249/2186/10466/10765/49855/55869	48	9	DisGeNet
C1843367	Poor school performance	42/1826	211/21671	1.26396e-07	6.25322e-05	5.97297e-05	339400/101929680/23233/91147/998/2782/10075/4204/116931/4683/5781/6323/6872/157680/9871/23389/2972/27086/23126/7846/814/8417/1183/57459/65217/1859/23522/54965/58508/4810/9711/8573/6687/6942/57680/10522/2186/25836/49855/7337/55869/9786	42	9	DisGeNet
C0026106	Mild Mental Retardation	58/1826	340/21671	1.78638e-07	8.28547e-05	7.91415e-05	147429/10984/101929680/79143/23096/23097/8738/324/488/1106/23732/3094/10075/221037/4204/5781/6323/26040/6487/83696/6729/38/85465/1837/57187/23126/9439/1641/7204/1312/1183/1009/6307/2775/22941/54870/9524/4780/6792/23522/8546/8888/51663/25782/5917/6611/6942/146760/54880/6249/134728/2186/10466/10765/49855/1523/4141/9736	58	9	DisGeNet
C0423110	Downward slant of palpebral fissure	64/1826	391/21671	1.99854e-07	8.72421e-05	8.33322e-05	23096/2260/23512/324/444/80816/998/1778/10075/221037/4204/116150/5781/6334/26040/6506/6654/6872/65109/157680/51057/50/2182/8506/8813/9871/8239/55252/5116/27086/25977/6328/7204/1312/1183/23028/1009/8195/196528/259232/7468/23522/5922/8867/523/1105/10283/16/25782/54499/57680/26999/51626/27241/2186/4038/6234/10765/9181/7337/18/545/64359/10806	64	9	DisGeNet
C4048268	Cortical visual impairment	31/1826	136/21671	2.50668e-07	0.000102402	9.78127e-05	79143/7025/3798/8738/440/775/776/1729/23732/2782/6323/57731/6487/83696/2560/10087/8813/22931/23126/9439/1183/777/1859/9524/6792/25782/6249/54681/57107/10466/10765	31	9	DisGeNet
C0037317	Sleep disturbances	54/1826	311/21671	2.6218e-07	0.000102402	9.78127e-05	79143/23096/1499/8738/26058/10801/2260/80816/6311/775/1471/1778/25793/23732/26275/4204/9969/4683/5411/6323/6334/6487/83696/9101/120892/5538/9915/9439/7204/1312/11168/57459/84896/2775/9524/259232/6792/4810/8863/8573/6942/6249/57680/26999/57107/134728/10522/2186/8621/9759/25836/10765/5362/55869	54	9	DisGeNet
C0426886	Tapering fingers (finding)	24/1826	91/21671	3.28927e-07	0.000122048	0.000116579	7025/23233/285175/998/3097/10075/56916/83696/157680/2182/9698/8239/2972/1108/91137/7204/23028/65125/6792/54463/23522/6942/8621/55869	24	9	DisGeNet
C0684276	Hypsarrhythmia	33/1826	152/21671	3.48711e-07	0.000123228	0.000117705	79143/8738/6833/440/55704/23732/26275/116150/79641/6334/26040/6506/6487/83696/7249/2560/6709/9439/25977/6328/84896/2775/777/9524/6792/8867/523/16/8573/57148/6249/26999/10765	33	9	DisGeNet
C4551563	Microcephaly (physical finding)	34/1826	160/21671	3.97925e-07	0.000131484	0.000125591	339400/84678/1499/23233/91147/285175/440/1729/1778/10075/3708/4204/4683/5781/79641/6334/157680/8506/23389/2972/23126/9927/8417/23287/1859/4285/10522/2186/25836/545/282809/2132/55869/9786	34	9	DisGeNet
C0426429	Broad nasal tip	29/1826	125/21671	4.07509e-07	0.000131484	0.000125591	5573/23096/1499/324/80816/4204/26040/6872/65109/2182/11011/8239/55252/27086/23126/1183/1009/57459/54870/196528/523/8573/25782/54880/2186/9851/64359/2132/55869	29	9	DisGeNet
C3161330	Profound intellectual disabilities	27/1826	112/21671	4.48222e-07	0.000138594	0.000132383	23096/53616/10059/285175/80816/55704/6785/10075/4204/340533/6334/6506/6487/65109/55275/2182/22931/6709/8239/1183/729920/6904/6792/8867/523/6611/4548	27	9	DisGeNet
C1854301	Motor delay	62/1826	384/21671	5.01926e-07	0.000148992	0.000142315	79143/1499/8738/5879/10159/6833/23312/1778/23732/85476/26275/3708/3908/4204/116931/9969/8898/5058/5087/5325/5781/6323/6334/26040/6487/83696/157680/116228/38/6314/1340/9698/11011/23389/7846/9439/1641/7204/23028/729920/65217/23287/54332/54870/9524/196528/23522/8546/523/1615/8888/9711/6638/54499/54880/6249/10466/4649/10765/9181/7337/2132	62	9	DisGeNet
C0038273	Stereotypic Movement Disorder	38/1826	192/21671	5.73914e-07	0.000163808	0.000156467	79143/7086/23096/8738/5649/5879/23732/10075/4204/340533/5663/6334/6487/83696/10087/7415/57187/27086/23126/9439/4135/8878/7204/9524/122553/196528/7468/6904/6792/1105/6638/55250/8514/6249/10522/9759/10765/2132	38	9	DisGeNet
C1848207	Poor speech	40/1826	208/21671	6.40517e-07	0.000176047	0.000168158	79143/23096/23516/1499/8738/80224/6418/285175/5879/54805/1729/23732/4204/5058/5663/6487/83696/65109/2182/8239/7415/132/23389/9439/8878/7204/1183/57459/9524/259232/6904/23522/523/8514/4719/6249/10765/7337/2132/55869	40	9	DisGeNet
C0520947	Clumsiness - motor delay	62/1826	393/21671	1.1253e-06	0.000292379	0.000279276	79143/1499/5354/8738/5879/10159/6833/80816/23312/1778/23732/85476/26275/3708/3908/116931/9969/8898/5058/5087/5325/6323/26040/6487/83696/157680/116228/38/6314/1340/9698/11011/23389/27086/23126/7846/9439/1641/7204/23028/729920/65217/23287/54332/9524/196528/23522/8546/523/1615/8888/9711/6638/54499/54880/6249/10466/4649/10765/9181/7337/2132	62	9	DisGeNet
C1861324	Short philtrum	36/1826	182/21671	1.14257e-06	0.000292379	0.000279276	23096/2260/285175/324/80816/998/10075/221037/340533/79641/26040/6888/83696/65109/157680/8506/3658/22931/23126/1312/1009/57459/1859/196528/7468/6792/9320/9487/25782/6611/10522/2186/8621/4038/64359/2132	36	9	DisGeNet
C0424574	Duration of sleep	25/1826	104/21671	1.25084e-06	0.000309416	0.000295549	101927043/100133205/400955/101929680/100128590/55973/114781/6323/9901/9698/51144/51780/201562/5300/163404/2775/65217/9202/79109/4149/10466/5795/10207/79068/8945	25	9	DisGeNet
C0740279	Cerebellar atrophy	53/1826	321/21671	1.66619e-06	0.000398863	0.000380988	101927895/23516/10059/23646/65055/80224/10159/26090/472/23400/6311/55704/998/6785/23732/3035/3708/80856/4204/4683/9512/5663/85021/6334/64374/285362/6872/55275/50/6314/8506/6709/201595/23126/8722/7345/729920/146057/2775/23287/122553/6904/6792/255928/523/8573/1130/4719/6687/26999/3064/10466/4724	53	9	DisGeNet
C0027066	Myoclonus	46/1826	265/21671	1.98236e-06	0.000440335	0.000420601	3798/10999/472/23400/6311/55704/1106/25793/23732/26275/4204/116150/5663/6323/6334/6506/6487/6872/2776/5538/6709/9829/6653/8722/25977/111/1641/401474/6328/91137/1183/84896/2775/777/6792/5922/8867/523/16/8573/9487/6611/6942/26999/3064/253461	46	9	DisGeNet
C1854114	Short nose	46/1826	265/21671	1.98236e-06	0.000440335	0.000420601	5573/23096/4774/1499/145173/9569/2260/6135/6210/6833/324/80816/55704/57222/10075/4204/340533/5781/26040/6654/11224/8506/22931/27125/27086/7204/259232/168667/23522/523/9320/8573/2969/25782/6138/6942/54499/10522/8621/2530/4038/25836/6234/64359/197131/55869	46	9	DisGeNet
C0489786	Height	44/1826	249/21671	2.01744e-06	0.000440335	0.000420601	729582/8847/145837/100505875/101929423/553103/101927891/441951/84168/5593/8738/112752/5890/23112/23294/23400/55704/2241/10893/5151/153129/80014/221491/8722/5430/10972/80254/23429/23272/10198/6457/64771/58499/4650/4782/54808/4925/64399/2120/55297/4649/5795/253461/3643	44	9	DisGeNet
C1865017	Thin upper lip vermilion	39/1826	211/21671	2.45074e-06	0.000519628	0.00049634	23096/4774/1499/145173/112752/285175/775/998/10075/4204/5087/5781/26040/6654/6872/83696/65109/2182/84188/8239/23126/1183/23028/1009/57459/80254/1859/54870/259232/10484/8546/6638/6942/2186/8621/1457/25836/9181/55869	39	9	DisGeNet
C0700201	Dyssomnias	42/1826	236/21671	2.83053e-06	0.000583482	0.000557333	79143/23096/1499/8738/26058/10801/2260/80816/6311/25793/23732/26275/4204/4683/5411/6487/83696/9101/120892/5538/9915/9439/7204/1312/57459/84896/2775/9524/259232/6792/4810/8863/8573/6942/6249/57680/57107/10522/9759/25836/10765/55869	42	9	DisGeNet
C4551583	Cerebral cortical atrophy	46/1826	271/21671	3.70721e-06	0.000743546	0.000710223	5354/501/145173/26058/9569/2260/5052/23400/6311/998/4204/340533/116150/5663/26040/83696/84059/2776/50/8506/120892/22931/23126/6653/22854/5073/8878/1183/54832/65217/777/1859/122553/6904/6792/8573/2969/8514/9487/25782/6687/54499/3064/25836/7337/55869	46	9	DisGeNet
C0023882	Little's Disease	13/1826	37/21671	5.35374e-06	0.00104553	0.000998672	1499/2782/10075/3908/4204/5781/6872/3925/55250/25782/54880/2512/6683	13	9	DisGeNet
C1853743	Muscular hypotonia of the trunk	31/1826	156/21671	5.58756e-06	0.00106321	0.00101556	101927895/79143/23516/1499/285175/6833/440/775/1778/85476/4204/340533/6334/8943/10087/22931/25977/111/1641/4694/23327/777/259232/1615/8573/55250/374354/25782/10463/26999/3064	31	9	DisGeNet
C0037769	West Syndrome	30/1826	149/21671	5.97222e-06	0.001108	0.00105834	7025/1499/22986/324/6311/1106/2782/26275/3908/4204/6323/6654/6487/7249/6709/11011/5243/1072/1641/6328/1183/2775/6904/6792/16/8573/8514/9759/5923/18	30	9	DisGeNet
C1859778	Postnatal growth retardation	26/1826	121/21671	7.19485e-06	0.00125307	0.00119691	1499/145173/64131/998/23312/4204/5325/5781/26040/6872/22931/9871/5116/1641/259232/523/1105/9320/8573/54808/25782/2035/3376/545/3643/55869	26	9	DisGeNet
C1857704	Abnormal myelination	15/1826	49/21671	7.24495e-06	0.00125307	0.00119691	54805/116150/6334/6506/55532/25977/6328/8867/523/51663/16/25782/26999/4141/6683	15	9	DisGeNet
C1868596	Atypical Parkinson Disease	7/1826	11/21671	7.26075e-06	0.00125307	0.00119691	23400/25793/120892/9829/65018/54832/8867	7	9	DisGeNet
C1836696	Lower limb hyperreflexia	13/1826	38/21671	7.51186e-06	0.00126694	0.00121016	123606/3798/65055/4204/5663/285362/6872/9101/8813/85465/7415/8622/6687	13	9	DisGeNet
C1629609	Age at menopause	27/1826	129/21671	8.11306e-06	0.00133793	0.00127797	497258/728558/256880/100996590/5536/84629/26090/728621/54940/55183/54906/144404/7388/259282/10087/2935/3839/10521/51720/9605/9874/54971/11083/10489/659/79068/57605	27	9	DisGeNet
C1849265	Overgrowth	23/1826	103/21671	1.22697e-05	0.00197942	0.00189071	497258/339400/10984/101929680/1499/501/23512/1106/4204/340533/6323/2776/23389/55252/7204/57459/8195/22941/23405/4810/54499/57680/10522	23	9	DisGeNet
C1314691	Age at menarche	44/1826	267/21671	1.29214e-05	0.00204021	0.00194877	497258/283460/100996590/100129781/100505678/7690/57578/285175/1106/9228/158584/11278/57521/57419/56916/140685/2776/23030/9829/5243/4238/814/51780/1072/23373/26249/115704/253982/65217/8672/5607/11101/10180/51720/4087/55422/22848/7840/2969/26999/22887/2530/79068/9736	44	9	DisGeNet
C0034935	Babinski Reflex	38/1826	218/21671	1.35053e-05	0.00207344	0.00198052	23096/123606/23516/3798/65055/5354/80224/25778/10159/26090/23400/25793/4204/5663/6334/65109/2182/6314/8506/3658/51308/85465/8239/7415/126129/23259/8722/9927/8878/1183/7345/1615/51663/4719/6687/2512/4724/6683	38	9	DisGeNet
C0021125	Impulsive Behavior	45/1826	276/21671	1.36907e-05	0.00207344	0.00198052	729178/79143/23158/8738/26058/80321/1106/23732/3097/116150/6334/6506/6487/83696/38/6314/57120/120892/9829/2555/5243/9439/25977/11315/65018/6328/1312/7345/54832/5607/9524/65125/31/2048/8867/523/16/55626/6611/6249/26999/10765/79068/4163/3643	45	9	DisGeNet
C0151888	Hyporeflexia	49/1826	312/21671	1.63451e-05	0.00242594	0.00231722	23096/65055/10397/5354/1410/10159/26090/6311/1778/6785/116150/6334/64374/6506/8803/38/50/6314/8506/7415/9829/59345/25977/9927/5073/6328/91137/8878/729920/2556/4694/54332/54870/65125/54463/8867/523/8888/9711/16/1130/26999/10522/4038/4649/9181/18/4724/9786	49	9	DisGeNet
C1854113	Prominent nasal bridge	33/1826	180/21671	1.68363e-05	0.00244985	0.00234006	5649/91147/285175/5879/80816/3097/221037/4683/340533/65109/157680/51057/11011/5116/1312/8195/1859/10484/23522/4810/8573/9487/25782/6611/54880/27241/8621/10765/9851/10806/2132/55869/9786	33	9	DisGeNet
C3810365	Central visual impairment	30/1826	158/21671	1.99419e-05	0.00284595	0.0027184	79143/7025/3798/8738/440/776/1729/23732/2782/6323/57731/6487/83696/2560/10087/8813/22931/23126/9439/1183/7345/777/9524/6792/25782/6249/54681/57107/10466/10765	30	9	DisGeNet
C4552072	X-linked infantile spasms	15/1826	53/21671	2.08211e-05	0.00291393	0.00278334	101929680/55704/23312/6323/6334/9901/6709/25977/6328/7204/2775/6792/8573/26999/23380	15	9	DisGeNet
C0042834	Vital capacity	62/1826	430/21671	2.12036e-05	0.00291393	0.00278334	100131814/105372589/100129961/729582/100508120/101928114/100288428/100128977/553103/400960/100128590/100506866/102724826/84168/162282/203238/8738/10801/9749/1780/3708/221037/57553/374986/23248/57698/55366/23476/151195/55103/27086/84708/1363/1739/5300/6780/57659/54622/81617/84961/168667/255928/8546/9320/9487/6942/7402/23293/4154/23301/64399/23245/9612/55297/4194/26230/7704/10207/133746/832/253461/9736	62	9	DisGeNet
C1836830	Developmental regression	51/1826	333/21671	2.23147e-05	0.00301086	0.00287593	23096/23516/1499/9569/6224/23229/1106/2058/23732/2782/26275/4204/116150/9512/79641/6323/6334/6506/6487/285362/337867/2560/84059/5195/5903/6709/22854/25977/6328/2775/23287/6904/6792/8867/523/1615/16/8573/2969/1130/4719/10463/26999/3064/57107/10522/8621/2512/137682/8891/4724	51	9	DisGeNet
C3887898	Infantile Spasm	21/1826	93/21671	2.4171e-05	0.00320308	0.00305954	84678/1499/22986/324/6311/775/1778/2782/4204/6323/7249/6709/5243/1641/8417/6792/8573/8514/57148/9759/18	21	9	DisGeNet
C0206161	Reticulocyte count (procedure)	39/1826	234/21671	3.01716e-05	0.00392813	0.00375209	100508120/414778/285286/553103/541471/101929768/101929760/220980/896/10801/7037/6311/54805/6764/8655/2058/221037/144404/140688/665/54726/25953/55532/8131/8417/54622/23607/84196/4650/8148/83660/8455/55425/23179/135112/545/1523/9666/9736	39	9	DisGeNet
C0235946	Cerebral atrophy	64/1826	454/21671	3.18759e-05	0.00407847	0.00389569	101927895/79143/23516/10056/10059/5354/145173/8738/10159/23400/2058/23732/10075/4204/116150/5663/85021/79641/6323/6334/26040/6506/6487/8803/285362/83696/55275/8943/6314/8506/3181/5538/6709/8239/7415/132/9829/23126/6653/9439/25977/6328/7345/23607/3309/1191/2775/9524/6792/8867/523/16/4719/374354/9487/5917/6249/26999/3064/8301/10765/79068/5362/4548	64	9	DisGeNet
C0221356	Brachycephaly	33/1826	186/21671	3.36408e-05	0.00423133	0.00404169	5573/23096/145173/6938/2260/285175/10075/4204/5781/6334/26040/6654/83696/65109/22931/8239/23389/23126/23028/1009/259232/8514/9487/25782/6611/6942/54499/10522/27241/25836/7337/2132/55869	33	9	DisGeNet
C0153535	Malignant melanoma of skin of upper limb	11/1826	32/21671	3.59765e-05	0.00430615	0.00411317	378805/100996590/405/472/54906/51057/145567/342184/4782/9759/79068	11	9	DisGeNet
C0153536	Malignant melanoma of skin of lower limb	11/1826	32/21671	3.59765e-05	0.00430615	0.00411317	378805/100996590/405/472/54906/51057/145567/342184/4782/9759/79068	11	9	DisGeNet
C0238651	Ankle clonus	11/1826	32/21671	3.59765e-05	0.00430615	0.00411317	23516/3798/65055/10159/5663/22931/85465/7345/6687/3064/6683	11	9	DisGeNet
C0851578	Sleep Disorders	53/1826	360/21671	4.66636e-05	0.00544349	0.00519954	79143/23096/30818/1499/8738/26058/10801/2260/80816/6311/775/1471/25793/23732/26275/4204/4683/5411/6323/6487/83696/9101/120892/5538/5243/9915/4942/9439/56938/7204/1312/11168/57459/84896/2775/9524/259232/6792/4810/8863/8573/10892/6942/6249/57680/57107/10522/9759/25836/10765/5362/8945/55869	53	9	DisGeNet
C0013384	Dyskinetic syndrome	48/1826	316/21671	4.73946e-05	0.00544349	0.00519954	497258/79143/23516/8738/26058/6224/23400/6311/1471/23732/116150/5781/6334/64374/6506/6487/83696/9456/120892/25953/6498/9829/92737/9439/25977/111/11315/65018/6328/1312/7345/54832/2775/777/9524/2048/6792/8867/523/16/8573/10463/6249/26999/10522/2512/10765/4724	48	9	DisGeNet
C0240635	Byzanthine arch palate	68/1826	497/21671	4.76791e-05	0.00544349	0.00519954	10056/23019/53616/1499/23233/2260/6418/285175/324/80816/775/2782/10075/4204/5325/5663/5781/26040/6654/57731/6872/746/65109/116228/8506/1340/5195/9698/22931/9871/11011/8239/57187/55252/23259/23126/7204/1009/57459/8195/84896/23287/259232/10484/23522/5922/6391/523/9320/8573/91754/9487/25782/6611/54499/2186/10466/1457/2530/4038/4649/25836/9181/4927/545/3643/9851/55869	68	9	DisGeNet
C0032181	Platelet Count measurement	42/1826	265/21671	5.1421e-05	0.00578174	0.00552263	105372589/283460/285419/101927728/101929423/100131234/553103/541471/105371743/100505678/102723356/3705/10184/5890/87/6311/6764/221037/8654/5781/144404/55643/3717/2972/4209/55711/9927/57153/11252/11176/2130/10198/85315/80762/4650/28977/5062/22852/23293/8301/7704/2590	42	9	DisGeNet
C1836150	Gait imbalance	15/1826	57/21671	5.32628e-05	0.00589945	0.00563506	100506866/9569/4204/120892/7415/9829/1108/11315/65018/7345/54832/57459/146057/4285/2969	15	9	DisGeNet
C1839758	Narrow forehead	22/1826	106/21671	6.19068e-05	0.00675603	0.00645326	53616/285175/55704/998/340533/55746/5781/26040/6654/83696/8506/9698/8239/23389/91137/1009/1859/4285/6638/9320/54499/2530	22	9	DisGeNet
C0241210	Speech Delay	15/1826	58/21671	6.62963e-05	0.00708079	0.00676346	101927895/101929680/4697/23229/80816/23732/6323/26040/2182/23389/27086/1859/7468/6792/2186	15	9	DisGeNet
C4551570	2-3 toe syndactyly	19/1826	85/21671	6.72515e-05	0.00708079	0.00676346	23096/2260/10075/284252/4204/6334/65109/2182/10087/64327/8239/7204/1183/23327/6792/3516/54880/10522/25836	19	9	DisGeNet
C0000772	Multiple congenital anomalies	40/1826	251/21671	6.77451e-05	0.00708079	0.00676346	100506866/4774/1499/5354/91147/80816/5205/998/3097/3708/5311/5332/5781/26040/6654/23389/27125/27086/1108/23126/7846/10664/7204/6307/1859/23522/4087/4810/3516/8573/3716/25782/54499/54880/57680/2120/2186/8621/25836/55869	40	9	DisGeNet
C1839739	Thick lower lip vermilion	27/1826	145/21671	7.20271e-05	0.0074238	0.00709109	23096/84168/9569/6135/6210/4204/5781/6654/65109/11224/2182/8239/1183/1009/1859/196528/6792/23522/5922/2969/9487/6138/6611/10522/2186/6234/3643	27	9	DisGeNet
C1963060	Agitation, CTCAE 3.0	19/1826	87/21671	9.38818e-05	0.00941482	0.00899289	5573/26058/6833/6311/5663/38/120892/7415/9829/6653/11315/65018/8878/7345/54832/8148/3064/10522/6683	19	9	DisGeNet
C4552855	Agitation, CTCAE 5.0	19/1826	87/21671	9.38818e-05	0.00941482	0.00899289	5573/26058/6833/6311/5663/38/120892/7415/9829/6653/11315/65018/8878/7345/54832/8148/3064/10522/6683	19	9	DisGeNet
C1843921	Postural instability	15/1826	60/21671	0.000100946	0.00998825	0.00954061	26058/4864/23400/6311/25793/6872/120892/55532/9829/11315/65018/7345/54832/8867/9711	15	9	DisGeNet
C1865014	Long philtrum	43/1826	282/21671	0.000104881	0.0102327	0.00977414	23096/23019/84168/1499/145173/23233/9569/64131/2260/23512/6833/324/998/10075/221037/4204/6872/65109/2182/84188/8239/22854/7204/1312/1183/1009/259232/10484/6792/28981/23522/8546/523/9320/8573/2969/8514/91754/54880/25836/9181/64359/55869	43	9	DisGeNet
C0264303	Laryngomalacia	16/1826	67/21671	0.000108119	0.0102327	0.00977414	285175/324/80816/221037/4204/26040/157680/27125/5116/27086/1312/23287/4285/23522/9759/4038	16	9	DisGeNet
C1850456	Progressive microcephaly	16/1826	67/21671	0.000108119	0.0102327	0.00977414	23096/23516/440/55704/998/4204/6334/55275/50/5538/6709/122553/6792/523/8573/26999	16	9	DisGeNet
C0017654	Glomerular Filtration Rate	56/1826	399/21671	0.000108932	0.0102327	0.00977414	147429/8847/100505532/105370125/100128537/553103/100506380/100507495/100507308/100499227/100129195/23094/285175/405/6311/57669/2887/26040/64849/6314/6498/27125/4300/133308/24149/23373/23132/54622/26234/54460/55833/51251/84961/4780/7328/6792/83660/9320/7840/54536/8897/29079/23293/23245/3064/23185/286046/253461/1773/23054/49855/10806/27044/7029/9736/26207	56	9	DisGeNet
C4014430	EPILEPTIC ENCEPHALOPATHY, EARLY INFANTILE, 21	6/1826	11/21671	0.000113075	0.0104892	0.0100191	101929680/6323/6334/25977/2806/2775	6	9	DisGeNet
C0270972	Cornelia De Lange Syndrome	13/1826	48/21671	0.000120524	0.0109249	0.0104353	23047/5781/6654/23476/27125/10664/80254/833/54808/25836/23244/545/55869	13	9	DisGeNet
C0008073	Developmental Disabilities	51/1826	355/21671	0.000120717	0.0109249	0.0104353	339789/25859/7025/1499/10059/9569/5649/25778/6418/5879/488/998/3708/4204/5325/5781/26040/6872/157680/10428/8562/8894/5538/9698/8239/7415/23389/56895/1108/51780/1400/777/1859/2048/6904/6792/6596/168667/23522/58508/102/7402/54499/8621/1457/25836/10765/55824/7337/2132/9786	51	9	DisGeNet
C0423109	Upward slant of palpebral fissure	35/1826	216/21671	0.00013409	0.011989	0.0114517	23096/145173/10801/80816/998/1778/10075/221037/4204/4683/10087/5195/11011/8239/23389/5116/1108/7204/1312/1400/57459/80254/54870/6904/8546/9320/9487/5422/6611/54499/10522/2186/8621/9759/64359	35	9	DisGeNet
C0598589	Inherited neuropathies	21/1826	104/21671	0.000136096	0.0120234	0.0114846	123606/3798/10397/5354/472/3094/3320/3708/8898/64374/8506/10540/6717/22854/9927/2806/146057/54332/6687/8731/6683	21	9	DisGeNet
C0813217	Expressionless face	10/1826	31/21671	0.000149814	0.0129792	0.0123975	23516/26058/10159/23400/25793/120892/55532/9829/8867/2512	10	9	DisGeNet
C0231687	Spastic gait	15/1826	62/21671	0.000150412	0.0129792	0.0123975	123606/3798/65055/5354/25778/324/4204/9101/51308/7415/126129/23259/51663/6687/6683	15	9	DisGeNet
C0239234	Low set ears	65/1826	489/21671	0.00016202	0.0138201	0.0132007	101929680/23019/84168/4774/1499/145173/10801/91147/2260/5052/285175/5879/998/10075/221037/284252/4204/5087/5332/5781/6323/26040/6872/6888/65109/8943/8506/3658/9698/8239/23389/2972/55252/5116/27086/1108/23126/1312/1009/729920/1400/57459/54870/259232/168667/28981/23522/8546/523/10283/6611/6942/54499/54880/51626/8621/10466/1457/4649/25836/4927/545/3643/64359/9786	65	9	DisGeNet
C0037772	Spastic Paraplegia	26/1826	144/21671	0.000163893	0.0138211	0.0132016	123606/10059/3798/65055/5354/91147/25778/23400/776/1778/10989/889/5663/9101/51308/7415/126129/23259/9927/7345/493/1130/25782/6687/2632/6683	26	9	DisGeNet
C0009806	Constipation	58/1826	424/21671	0.000167223	0.0139434	0.0133185	25859/23096/9569/6224/2260/285175/1113/324/6311/775/998/1778/3097/60495/221037/4204/9969/8654/6872/157680/120892/11011/9829/9915/27086/1108/23126/11315/65018/1312/23028/7345/2556/54832/9860/196528/4285/259232/4780/6904/6792/6391/9320/2969/8514/10892/6942/57680/54681/134728/10522/2186/8621/1457/2512/23054/7337/2132	58	9	DisGeNet
C0521525	Short neck	43/1826	288/21671	0.000169531	0.0139788	0.0133523	339400/145173/23233/64131/2260/285175/324/10075/221037/4204/4683/5781/26040/6654/6872/6888/83696/51057/23389/2972/23126/84570/1312/1009/8195/259232/168667/54808/91754/9487/54499/27241/2186/10466/9759/25836/226/79068/4927/64359/10806/55869/9786	43	9	DisGeNet
C0600520	Left Ventricle Remodeling	8/1826	21/21671	0.000187277	0.0149549	0.0142847	6934/1499/51024/9475/11034/9927/4780/4087	8	9	DisGeNet
C0004930	Behavior Disorders	17/1826	77/21671	0.000187415	0.0149549	0.0142847	83943/9569/23229/7249/120892/8239/5243/7846/4135/8878/1312/4780/7150/54986/7337/84062/55236	17	9	DisGeNet
C0241726	Delayed ability to walk	17/1826	77/21671	0.000187415	0.0149549	0.0142847	79143/6418/80816/1778/10075/5058/85021/83696/27086/9474/4694/523/6942/54681/8621/4649/10765	17	9	DisGeNet
C0011168	Deglutition Disorders	54/1826	389/21671	0.00019008	0.0150062	0.0143337	25859/10059/3798/65055/5354/26058/4864/6224/1410/23400/6311/775/1778/2058/25793/10075/3908/4204/23515/4683/5411/5663/85021/6334/26040/2776/6314/8506/120892/25953/7415/23259/8622/23499/6328/8878/2982/146057/2775/23287/6904/23522/6391/8867/255928/8514/4719/6687/3064/79932/8621/2512/4649/51008	54	9	DisGeNet
C0428886	Mean blood pressure	26/1826	146/21671	0.00020619	0.0159021	0.0151894	105370526/10984/100506393/101926941/9497/6311/84310/776/54805/5781/57521/54879/9101/24149/2982/4650/4134/79109/152110/9444/9759/286046/79068/3643/64359/282809	26	9	DisGeNet
C4023342	Gastrostomy tube feeding in infancy	11/1826	38/21671	0.000209228	0.0159021	0.0151894	285175/80816/775/6334/26040/51371/7204/9487/57107/8621/10466	11	9	DisGeNet
C0278097	Abnormal male sexual function	6/1826	12/21671	0.000209999	0.0159021	0.0151894	120892/9829/11315/65018/7345/54832	6	9	DisGeNet
C1112443	Male sexual dysfunction	6/1826	12/21671	0.000209999	0.0159021	0.0151894	120892/9829/11315/65018/7345/54832	6	9	DisGeNet
C0423224	Sunken eyes	29/1826	171/21671	0.000220507	0.0165291	0.0157883	23096/10056/10059/10801/91147/10075/4204/5058/6334/6872/23389/9915/84570/729920/57459/1859/4285/259232/6792/23418/9320/7840/8514/6942/10522/2186/9759/7337/55869	29	9	DisGeNet
C0152421	Macrotia	31/1826	188/21671	0.000229394	0.0170233	0.0162604	23096/9569/5052/6418/23512/6833/440/4204/4683/340533/55746/6872/8943/84188/22931/23389/57187/7204/1859/259232/6904/6792/523/10283/4810/8573/2969/25782/25836/3643/55869	31	9	DisGeNet
C1847584	Distal sensory impairment	18/1826	86/21671	0.000250246	0.0183869	0.0175629	3798/65055/10397/26090/23400/1778/3035/3094/8898/7415/59345/9927/91137/54332/16/2632/4141/9517	18	9	DisGeNet
C0024433	Macrostomia	26/1826	148/21671	0.000257899	0.0187634	0.0179225	145173/9569/91147/6418/80816/998/10075/4204/26040/6888/23389/23126/22854/57459/54870/196528/259232/10484/6792/9320/2969/9487/54499/7337/3643/64359	26	9	DisGeNet
C0558845	Reflex, Ankle, Absent	10/1826	33/21671	0.000267509	0.0192737	0.0184099	100506866/10159/1778/3035/3094/6314/7415/9927/8878/18	10	9	DisGeNet
C0085631	Agitation	21/1826	109/21671	0.000270138	0.0192759	0.018412	25859/5573/1499/26058/6833/6311/5663/38/120892/7415/9829/6653/11315/65018/8878/7345/54832/8148/3064/10522/6683	21	9	DisGeNet
C0233565	Bradykinesia	24/1826	133/21671	0.000289784	0.0204808	0.0195629	23516/26058/10159/23400/6311/25793/4683/5663/6323/6872/84059/3658/120892/55532/9829/8622/11315/65018/7345/54832/8867/1130/3064/2512	24	9	DisGeNet
C0266464	Polymicrogyria	32/1826	199/21671	0.000292685	0.0204907	0.0195724	101929680/79143/8738/91147/5879/55704/1778/23732/85476/2782/6453/3800/3908/4204/6323/6487/83696/5195/22931/7846/9439/6328/729920/23327/9524/168667/5297/523/25782/6249/10765/9786	32	9	DisGeNet
C0231688	Gait, Shuffling	9/1826	28/21671	0.000330708	0.022563	0.0215518	26058/80816/1778/25793/4204/6872/120892/9829/8867	9	9	DisGeNet
C1843663	Urinary bladder sphincter dysfunction	9/1826	28/21671	0.000330708	0.022563	0.0215518	123606/3798/6311/3181/51308/7415/6687/2632/6683	9	9	DisGeNet
C0541794	Skeletal muscle atrophy	44/1826	306/21671	0.000334389	0.022563	0.0215518	5573/123606/10059/65055/5354/10801/966/472/6311/1778/57222/3094/10075/4204/4683/64374/8803/9101/51057/8506/3181/7415/132/126129/8622/84570/8878/729920/8195/23287/65125/259232/6904/54463/8148/16/2632/27241/4038/137682/4927/3643/4724/10806	44	9	DisGeNet
C0086237	Epilepsy, Cryptogenic	18/1826	88/21671	0.000337488	0.022563	0.0215518	23096/80816/1106/4204/340533/6323/6334/6506/7249/10087/5243/1641/2775/1859/6792/8514/7337/6558	18	9	DisGeNet
C0239479	Round face	18/1826	88/21671	0.000337488	0.022563	0.0215518	5573/145173/10801/91147/64131/23512/775/57222/340533/5332/83696/9101/23389/27125/7840/9487/9759/3376	18	9	DisGeNet
C0598275	Diffuse cerebral atrophy	10/1826	34/21671	0.000350581	0.0230235	0.0219917	10159/23400/4204/8722/2775/6904/6792/8573/5917/10466	10	9	DisGeNet
C1833662	INCLUSION BODY MYOPATHY WITH EARLY-ONSET PAGET DISEASE AND FRONTOTEMPORAL DEMENTIA	10/1826	34/21671	0.000350581	0.0230235	0.0219917	102725541/64112/10428/3181/7415/7846/9474/8878/3309/10533	10	9	DisGeNet
C0424503	Dysmorphic facies	40/1826	271/21671	0.000356607	0.0231659	0.0221277	339400/79143/5573/1499/8738/23233/91147/6418/5879/444/80816/998/23732/26275/3097/60495/4204/5781/6487/6888/83696/9698/4627/23126/9439/1859/54870/55617/9524/196528/23522/58508/9320/6249/2530/25836/10765/2110/3643/55869	40	9	DisGeNet
C0017168	Gastroesophageal reflux disease	59/1826	446/21671	0.000359915	0.0231659	0.0221277	79104/23096/11231/9497/10056/9569/4193/6311/3097/221037/3908/4204/340533/116150/5058/5781/6334/6506/7249/8506/27125/9915/2918/27086/23126/22854/25977/1540/5073/6328/1312/1183/23327/84896/65125/196528/259232/4780/7468/6792/54463/23522/8867/523/16/2969/8514/54861/26999/79932/10522/4649/25836/51008/18/23101/2132/55869/9786	59	9	DisGeNet
C0231686	Gait, Unsteady	25/1826	143/21671	0.000362154	0.0231659	0.0221277	65055/10159/116150/5058/6334/6506/157680/25977/6328/1183/4285/8867/255928/523/8888/9711/16/6611/6687/26999/3064/54681/10765/8891/2132	25	9	DisGeNet
C0234533	Generalized seizures	33/1826	210/21671	0.000365236	0.0231659	0.0221277	79143/23158/8738/5649/1106/54805/23732/4204/5663/6323/6334/6547/6487/83696/7249/38/5243/28985/9439/401474/1191/1859/9524/2048/4780/6904/6792/8867/6249/2897/2512/10765/18	33	9	DisGeNet
C0158761	Radioulnar Synostosis	15/1826	67/21671	0.000374529	0.0235541	0.0224985	9569/64131/324/5781/26040/6654/342184/7468/23522/5922/2969/54880/4038/25836/55869	15	9	DisGeNet
C0016529	Forced expiratory volume function	40/1826	272/21671	0.000384808	0.0239586	0.0228849	100129961/50514/729582/100128977/100131234/100996485/102724826/162282/55790/1608/79875/171392/26090/221037/57553/23362/255426/140688/10428/3658/151742/55103/9915/92737/27086/81890/56913/54622/65217/22941/54332/84961/6457/168667/8546/51068/23245/27241/55297/84448	40	9	DisGeNet
C4049938	Physical Activity Measurement	27/1826	160/21671	0.000387419	0.0239586	0.0228849	100507098/497258/400955/101927134/100996590/101929423/101928630/100505894/100129195/6934/1608/23400/55275/23373/9472/5607/23429/55193/5922/58499/813/4925/64399/55297/79068/253461/4724	27	9	DisGeNet
C0239676	High forehead	33/1826	211/21671	0.000398644	0.0244491	0.0233534	84168/9569/2260/5052/285175/324/10075/116150/5781/6334/26040/6506/6654/65109/8506/5195/57187/25977/6328/7204/1009/196528/7468/23522/5922/8867/523/16/2969/6942/26999/2110/64359	33	9	DisGeNet
C0037771	Paraparesis, Spastic	16/1826	75/21671	0.000432484	0.0260932	0.0249238	3798/65055/5354/25778/10159/4204/5663/55275/55532/23259/9927/94081/2775/65125/6687/6683	16	9	DisGeNet
C1527366	Salaam Seizures	16/1826	75/21671	0.000432484	0.0260932	0.0249238	79143/8738/775/23732/4204/6334/26040/6487/83696/7249/9439/9524/6792/8573/6249/10765	16	9	DisGeNet
C1142533	Smooth philtrum	20/1826	105/21671	0.000436795	0.0261408	0.0249692	1499/5052/285175/80816/998/5781/285362/83696/8943/10087/8813/8239/57459/1859/54870/259232/10484/8546/523/6611	20	9	DisGeNet
C0265275	Jeune thoracic dystrophy	9/1826	29/21671	0.000443932	0.0263554	0.0251742	10989/79811/56916/79809/28981/51626/9851/54778/9786	9	9	DisGeNet
C0018817	Atrial Septal Defects	52/1826	384/21671	0.000451111	0.0265154	0.0253271	100506866/145173/9569/5649/2260/6833/440/775/221037/4204/5781/26040/64374/6654/6789/6888/746/65109/79937/5046/8239/55252/5116/55109/1312/1009/8195/22941/7468/6792/23522/7341/51742/523/9320/2969/1130/91754/5422/6611/54499/54880/659/51626/53407/8621/25836/10765/64359/197131/55869/9786	52	9	DisGeNet
C0013222	Drug Use Disorders	22/1826	121/21671	0.000456632	0.0265154	0.0253271	29119/5890/79875/23214/64131/143458/9748/11278/8569/5087/79809/10163/56259/2555/1653/65217/55717/2120/55297/26230/10207/3643	22	9	DisGeNet
C1848673	Hypoplastic feet	23/1826	129/21671	0.000458421	0.0265154	0.0253271	145173/23233/2260/10075/4204/79641/79809/157680/10087/64327/8239/23287/1859/6792/6638/8514/9487/51626/3064/8621/9759/25836/55869	23	9	DisGeNet
C0200635	Lymphocyte Count measurement	47/1826	338/21671	0.000460919	0.0265154	0.0253271	728558/285266/114044/541471/387066/5573/24148/501/2631/26090/6311/23274/80315/9584/51144/5770/27086/29896/22854/111/10526/57536/11252/79966/777/29103/2115/152100/7756/6251/85464/8888/493/5062/9135/23049/6687/8887/29079/4154/79677/25943/253461/4927/55253/282809/9517	47	9	DisGeNet
C0007758	Cerebellar Ataxia	58/1826	441/21671	0.000465857	0.0265933	0.0254015	147429/10059/26470/23092/4864/5649/91147/472/23400/6311/6785/3708/889/3908/4204/4683/5663/6323/6334/64374/7220/9456/116228/6314/23476/8562/8894/3658/80013/9698/5991/1738/92737/814/9474/65018/91137/8878/7204/7345/1400/6157/146057/23287/4087/1998/9711/9097/16/6687/7150/7402/3064/6191/10522/9181/7337/6683	58	9	DisGeNet
C0236018	Aura	17/1826	83/21671	0.000480187	0.0269959	0.0257861	23096/80816/1106/4204/340533/6323/6334/6506/7249/10087/5243/2775/1859/6792/8514/7337/6558	17	9	DisGeNet
C0751111	Awakening Epilepsy	17/1826	83/21671	0.000480187	0.0269959	0.0257861	23096/80816/1106/4204/340533/6323/6334/6506/7249/10087/5243/2775/1859/6792/8514/7337/6558	17	9	DisGeNet
C0221355	Macrocephaly	50/1826	367/21671	0.000499591	0.0278757	0.0266264	23096/4774/145173/8738/6938/91147/2260/23512/5879/80816/10075/4204/5058/5332/6654/285362/4591/7249/65109/2776/2182/5195/9871/8239/132/55252/27086/1108/55109/1183/729920/57459/777/23405/1859/10484/6792/6391/1105/10283/6611/54499/57680/9759/4038/7337/8891/2110/64359/2132	50	9	DisGeNet
C0575081	Gait abnormality	44/1826	312/21671	0.00050965	0.028064	0.0268062	23096/123606/23516/1499/10059/10397/6224/91147/2260/10159/472/23400/1778/6785/23732/3908/4204/5663/337867/6729/5903/7415/57187/8622/111/9927/8878/84896/1859/54332/8573/8514/1130/9487/6687/55717/2632/10522/2512/137682/8891/9851/4548/9786	44	9	DisGeNet
C1519383	Smoking Behaviors	37/1826	249/21671	0.000510529	0.028064	0.0268062	100507098/401106/497258/100616530/100996590/553103/23097/10933/622/80315/2241/3708/56243/116931/9185/83696/55277/51466/3069/3658/10196/57144/55833/55193/4285/83891/4650/54808/64399/56987/55297/23527/79068/253461/143187/92017/9736	37	9	DisGeNet
C1847514	Postnatal microcephaly	14/1826	62/21671	0.000529621	0.0288994	0.0276042	4204/340533/6323/83696/10087/8813/5538/22931/9915/7204/6904/25782/83700/7337	14	9	DisGeNet
C0600519	Ventricular Remodeling	8/1826	24/21671	0.000538332	0.0291603	0.0278535	6934/1499/51024/9475/11034/9927/4780/4087	8	9	DisGeNet
C0037773	Spastic Paraplegia, Hereditary	22/1826	123/21671	0.000576548	0.0310027	0.0296133	123606/3798/65055/5354/25778/23400/6311/1778/10989/3708/3800/6506/6314/84188/51308/85465/7415/23259/7345/6687/1523/6683	22	9	DisGeNet
C1836542	Depressed nasal bridge	56/1826	426/21671	0.000584828	0.0310027	0.0296133	5573/23096/23019/84168/145173/10801/64131/2260/775/10075/284252/4204/4683/5781/26040/6654/285362/6872/6888/4591/65109/2182/8506/8813/5195/8239/23389/23126/1183/1009/57459/2775/23405/196528/6792/168667/28981/23522/9320/8573/8514/9487/25782/6942/55717/51626/54681/10522/9759/25836/4927/2110/3643/64359/55869/9786	56	9	DisGeNet
C1836508	Generalized tonic seizures	9/1826	30/21671	0.000587163	0.0310027	0.0296133	23229/1106/6323/6334/84059/2775/6904/6792/8573	9	9	DisGeNet
C0262630	Reduced concentration span	16/1826	77/21671	0.000589056	0.0310027	0.0296133	79143/8738/23400/23732/6487/83696/120892/9829/9439/11315/65018/7345/54832/9524/6249/10765	16	9	DisGeNet
C0426415	Large nose	15/1826	70/21671	0.000614904	0.0319105	0.0304804	285175/444/4683/5325/157680/64327/8239/23389/5116/54870/23522/4810/2186/10466/545	15	9	DisGeNet
C1842581	Abnormal corpus callosum morphology	15/1826	70/21671	0.000614904	0.0319105	0.0304804	1000/23512/116931/116150/6334/6506/25977/6328/8867/58499/523/16/26999/7337/9786	15	9	DisGeNet
C0340100	High altitude pulmonary edema	13/1826	56/21671	0.000625791	0.0320276	0.0305922	378805/157627/10059/51024/6817/2597/4802/9927/2982/54583/4306/659/98	13	9	DisGeNet
C0518026	body fat percentage (physical finding)	13/1826	56/21671	0.000625791	0.0320276	0.0305922	497258/100506686/105374165/203238/57578/23312/57698/6817/23373/54808/2186/10207/79068	13	9	DisGeNet
C1854494	Slow progression	27/1826	165/21671	0.00063594	0.032324	0.0308754	10059/23646/5354/1410/10159/26090/1778/25793/3708/3908/4204/120892/51308/9829/126129/59345/8622/9927/11315/65018/729920/65125/54463/255928/8888/2632/4141	27	9	DisGeNet
C0234133	Extrapyramidal sign	21/1826	116/21671	0.000645424	0.0325829	0.0311227	9360/5354/9569/5052/6311/25793/2782/116150/5663/27089/6314/7415/8722/8878/1312/4694/2969/1130/5917/2632/10522	21	9	DisGeNet
C1271100	Lower limb spasticity	11/1826	43/21671	0.000675868	0.0338893	0.0323705	123606/3798/5354/25793/4204/1183/57459/1615/5917/6687/6683	11	9	DisGeNet
C4551915	Gait Disturbance, CTCAE	42/1826	299/21671	0.000731105	0.0364129	0.0347811	23096/123606/23516/10059/10397/6224/91147/2260/10159/472/23400/1778/6785/23732/3908/4204/5663/337867/6729/5903/7415/57187/8622/111/9927/8878/84896/1859/54332/8573/8514/1130/9487/55717/2632/10522/2512/137682/8891/9851/4548/9786	42	9	DisGeNet
C3887640	Astrocytosis	10/1826	37/21671	0.000737587	0.0364617	0.0348276	3688/3908/5663/7249/7143/55532/27242/7415/2918/8878	10	9	DisGeNet
C1836843	Progressive inability to walk	5/1826	10/21671	0.00074191	0.0364617	0.0348276	23516/3094/5663/729920/54870	5	9	DisGeNet
C0270971	Floppy infant syndrome	9/1826	31/21671	0.000766078	0.0373003	0.0356287	54205/285175/3908/4204/57731/8506/1183/259232/2632	9	9	DisGeNet
C0393593	Dystonia Disorders	27/1826	167/21671	0.000769027	0.0373003	0.0356287	23516/80224/472/23400/6311/25793/2821/26275/4204/5663/6334/8803/6872/116228/6314/120892/25953/55532/5138/111/65018/8878/3309/6342/5930/493/137682	27	9	DisGeNet
C1853242	Midface retrusion	34/1826	228/21671	0.000789847	0.0379062	0.0362074	10984/5573/23096/84168/6938/2260/998/4204/5781/26040/6654/65109/2182/3658/9871/8239/23126/1183/1009/10484/28981/23522/5922/1105/58508/8514/25782/6942/54499/10522/2186/9759/6234/64359	34	9	DisGeNet
C1834055	Underdeveloped nasal alae	16/1826	79/21671	0.000791734	0.0379062	0.0362074	1499/80816/4204/340533/6334/64327/5116/22854/1859/259232/6792/10283/2186/9759/197131/2132	16	9	DisGeNet
C0431380	Cortical Dysplasia	21/1826	118/21671	0.000813585	0.0387027	0.0369682	79143/57556/8738/5649/2260/440/1778/23732/3800/6323/6487/83696/7249/84059/8131/9439/1641/9524/6904/6249/10765	21	9	DisGeNet
C0432333	Abnormal dermatoglyphic pattern	11/1826	44/21671	0.000833384	0.039392	0.0376266	9569/324/5781/56916/6654/23522/5922/2969/9487/25782/4038	11	9	DisGeNet
C0008489	Chorea	27/1826	168/21671	0.000844242	0.0396527	0.0378756	25859/79143/56896/3798/8738/6311/25793/23732/4204/6487/6872/83696/6314/9698/2555/5138/9439/111/1183/2775/9524/16/6249/3064/134728/2512/10765	27	9	DisGeNet
C0338455	Dementia of frontal lobe type	7/1826	20/21671	0.000864597	0.0401011	0.0383039	5663/120892/9829/11315/65018/7345/54832	7	9	DisGeNet
C4022735	Cerebral white matter atrophy	7/1826	20/21671	0.000864597	0.0401011	0.0383039	285175/6311/79641/8506/55252/8621/10466	7	9	DisGeNet
C0020796	Profound Mental Retardation	26/1826	160/21671	0.000882195	0.0406632	0.0388408	324/1778/10129/5927/4204/6323/6334/26040/9901/57799/132/23389/22941/259232/6904/6792/6638/55250/3631/54499/57680/10522/9759/7750/4163/49855	26	9	DisGeNet
C0431447	Synophrys	20/1826	111/21671	0.000912691	0.0416649	0.0397976	23096/64131/2260/80816/998/79641/26040/6872/6888/83696/10087/7204/1009/6611/54499/10522/2186/1457/25836/55869	20	9	DisGeNet
C1850049	Clinodactyly of the 5th finger	40/1826	284/21671	0.000915157	0.0416649	0.0397976	23096/145173/9569/112752/64131/285175/10075/4204/5781/6654/83696/157680/2776/64327/22931/5116/22854/7204/23028/1859/6792/23522/5922/85478/2969/8514/9487/6942/54880/10522/2186/8621/9759/25836/7337/545/64359/197131/2132/55869	40	9	DisGeNet
C0018524	Hallucinations	28/1826	178/21671	0.000963247	0.0435869	0.0416335	23158/10059/6224/23229/23400/3035/5663/6334/65109/9456/84059/120892/5538/7415/9829/5243/6653/11315/65018/8878/1312/7345/54832/2775/65217/1130/2186/84062	28	9	DisGeNet
C0014547	Epilepsies, Partial	15/1826	73/21671	0.00097566	0.0436406	0.0416848	101929680/100131208/23158/23229/4204/6323/6334/7249/6709/5243/8131/6328/6792/4306/26610	15	9	DisGeNet
C0039273	Talipes cavus	32/1826	213/21671	0.000976195	0.0436406	0.0416848	23096/123606/10059/3798/65055/5354/145173/2260/23512/26090/1778/3035/3094/4204/8898/85021/51308/8239/7415/9829/59345/9927/91137/7345/54332/8867/16/6687/55717/4649/6683/55869	32	9	DisGeNet
C0221369	Acquired Camptodactyly	21/1826	120/21671	0.00101825	0.045248	0.0432202	2260/998/10075/26040/8813/84570/84896/259232/523/83660/54808/91754/9487/6611/55717/54880/8621/4649/10765/4927/64359	21	9	DisGeNet
C4021219	Multifocal epileptiform discharges	12/1826	52/21671	0.00105924	0.0467894	0.0446925	79143/10059/8738/23732/2782/6334/6487/83696/9439/9524/6249/10765	12	9	DisGeNet
C1857486	Low-set, posteriorly rotated ears	33/1826	223/21671	0.00106834	0.0469123	0.0448099	145173/9569/91147/64131/2260/23512/285175/80816/5332/5781/6654/51057/5195/22931/8239/8195/196528/7468/23522/5922/2969/8514/25782/54499/54880/27241/25836/3643/9851/64359/10806/55869/9786	33	9	DisGeNet
C2674608	Feeding difficulties in infancy	42/1826	305/21671	0.00109007	0.047585	0.0454524	23096/11231/145173/91147/5052/23512/5879/80816/221037/3908/4204/5781/6654/8803/79809/157680/5195/55252/23126/1312/1859/65125/196528/259232/54463/23522/5922/8573/8514/25782/54880/51626/134728/10522/25836/7337/3643/9851/4548/4724/55869/9786	42	9	DisGeNet
C0040420	Tonometry	31/1826	206/21671	0.00112917	0.0490032	0.0468071	654841/101927891/401014/84168/6934/114793/9522/59269/5649/10801/23400/136227/2241/54879/11193/3069/55532/57512/1009/11138/54536/9649/54499/10395/23293/5801/56977/27241/5795/137682/57569	31	9	DisGeNet
C0013362	Dysarthria	61/1826	487/21671	0.00117031	0.0504935	0.0482306	1499/10059/23646/65055/5354/9569/4864/80224/6224/2260/4697/26090/472/23400/6311/1106/23312/6785/25793/3708/5663/5781/85021/64374/64849/6654/4591/6314/3717/25953/9698/5903/55532/7415/9829/23389/23259/8622/814/8722/111/1641/8878/146057/2775/23522/5922/8867/255928/9711/2969/4719/5917/6611/6687/55717/2512/137682/8891/4724/6683	61	9	DisGeNet
C1846566	Degeneration of the lateral corticospinal tracts	7/1826	21/21671	0.00120326	0.0516148	0.0493017	123606/5354/7415/126129/8878/6687/6683	7	9	DisGeNet
C1136179	Hammer Toe	11/1826	46/21671	0.00124006	0.0521918	0.0498528	65055/1778/3035/64327/7415/59345/9927/54332/168667/16/54880	11	9	DisGeNet
C0015732	Fecal Incontinence	13/1826	60/21671	0.00124712	0.0521918	0.0498528	5354/25778/23400/60495/221037/6334/7415/1312/567/57459/9860/23429/6904	13	9	DisGeNet
C0277959	Coarse hair	13/1826	60/21671	0.00124712	0.0521918	0.0498528	10075/5781/6654/285362/157680/10087/27125/10484/23522/5922/523/54499/3643	13	9	DisGeNet
C2364082	Sense of smell impaired	13/1826	60/21671	0.00124712	0.0521918	0.0498528	23516/26058/2260/23400/5781/120892/9829/11315/65018/7345/54832/6342/55717	13	9	DisGeNet
C0242422	Parkinsonian Disorders	49/1826	373/21671	0.00126205	0.0521918	0.0498528	23158/23516/10059/3798/4864/10159/6833/23400/6311/1471/25793/4204/5663/6872/3093/7384/6314/120892/25953/5538/55532/7415/9829/5243/2918/8622/23524/6653/11315/65018/8878/1312/7345/54832/2775/4780/8867/4810/1130/79109/4719/25782/9649/4891/6687/3064/2512/18/4724	49	9	DisGeNet
C1866195	Downturned corners of mouth	21/1826	122/21671	0.00126565	0.0521918	0.0498528	6833/998/4204/5325/83696/64327/22931/27125/23126/23028/1009/7468/6638/9320/9487/6942/9759/25836/64359/2132/55869	21	9	DisGeNet
C2748910	Rett Syndrome, Atypical	5/1826	11/21671	0.00126594	0.0521918	0.0498528	4204/51361/22854/2775/6792	5	9	DisGeNet
C0156149	Gastrointestinal tract vascular insufficiency	14/1826	68/21671	0.00139376	0.056157	0.0536403	1499/966/1153/331/2182/5243/5064/8878/2806/10928/65125/4780/7341/7386	14	9	DisGeNet
C2004435	Vascular insufficiency of intestine	14/1826	68/21671	0.00139376	0.056157	0.0536403	1499/966/1153/331/2182/5243/5064/8878/2806/10928/65125/4780/7341/7386	14	9	DisGeNet
C2677123	COLORECTAL CANCER, SUSCEPTIBILITY TO, 3	26/1826	165/21671	0.00139802	0.056157	0.0536403	100499183/400619/100874222/100996485/90768/101101775/283050/6934/160518/5890/324/6311/114781/10129/746/25953/342184/23499/6047/1105/4733/152110/64399/2120/143187/64359	26	9	DisGeNet
C0917816	Mental deficiency	24/1826	148/21671	0.00140439	0.056157	0.0536403	324/1106/1778/10129/5927/4204/6323/6334/26040/9901/132/23389/22941/6904/55250/3631/54499/57680/10522/9759/7750/4163/49855/6683	24	9	DisGeNet
C0240543	Bulbous nose	21/1826	123/21671	0.00140752	0.056157	0.0536403	285175/80816/998/1778/10075/221037/4204/6872/8239/23389/91137/1312/1859/23522/523/9487/6611/6942/2186/10765/2132	21	9	DisGeNet
C0685409	Congenital Camptodactyly	21/1826	123/21671	0.00140752	0.056157	0.0536403	2260/998/10075/26040/8813/84570/84896/259232/523/83660/54808/91754/9487/6611/55717/54880/8621/4649/10765/4927/64359	21	9	DisGeNet
C0524528	Pervasive Development Disorder	44/1826	328/21671	0.00143513	0.0569525	0.0544002	378805/23158/83943/1499/84623/5649/5879/324/23229/775/776/1106/23312/11278/4204/8569/340533/6323/6334/7226/321/3717/55531/5243/2918/27086/23126/11315/6328/7204/1312/22941/58499/58508/4306/8573/4719/6611/6942/57680/3064/7337/1523/6683	44	9	DisGeNet
C1837315	COLORECTAL CANCER, SUSCEPTIBILITY TO, 1	26/1826	166/21671	0.0015277	0.0596688	0.0569947	100499183/400619/100874222/100996485/90768/101101775/283050/6934/160518/5890/324/6311/114781/10129/746/25953/342184/23499/6047/1105/4733/152110/64399/2120/143187/64359	26	9	DisGeNet
C2675481	COLORECTAL CANCER, SUSCEPTIBILITY TO, 10	26/1826	166/21671	0.0015277	0.0596688	0.0569947	100499183/400619/100874222/100996485/90768/101101775/283050/6934/160518/5890/324/6311/114781/10129/746/25953/342184/23499/6047/1105/4733/152110/64399/2120/143187/64359	26	9	DisGeNet
C3554460	COLORECTAL CANCER, SUSCEPTIBILITY TO, 12	26/1826	166/21671	0.0015277	0.0596688	0.0569947	100499183/400619/100874222/100996485/90768/101101775/283050/6934/160518/5890/324/6311/114781/10129/746/25953/342184/23499/6047/1105/4733/152110/64399/2120/143187/64359	26	9	DisGeNet
C1096063	Drug Resistant Epilepsy	28/1826	184/21671	0.00161067	0.0623384	0.0595446	147429/25859/23158/10059/501/775/2058/3146/3908/340533/6323/6334/7249/293/132/5243/22854/9439/5300/7204/1312/10928/65125/4780/6792/8867/3643/6558	28	9	DisGeNet
C0020555	Hypertrichosis	17/1826	92/21671	0.00161285	0.0623384	0.0595446	6938/4697/6833/10075/116150/26040/22931/11011/8239/9439/94081/31/196528/4719/137682/3643/4724	17	9	DisGeNet
C0857490	Granulocyte count	18/1826	100/21671	0.0016278	0.06259	0.059785	285352/105376468/100128537/553103/91/4864/5890/6311/221037/9101/25953/84316/79966/11138/80762/5922/9487/7704	18	9	DisGeNet
C1112442	Female sexual dysfunction	7/1826	22/21671	0.00163755	0.0626403	0.0598331	8654/120892/9829/11315/65018/7345/54832	7	9	DisGeNet
C1846707	SPINOCEREBELLAR ATAXIA 17	8/1826	28/21671	0.00167863	0.0635566	0.0607082	3146/2923/6314/11315/3309/4780/3516/3064	8	9	DisGeNet
C3158111	response to SSRI	8/1826	28/21671	0.00167863	0.0635566	0.0607082	100132273/11075/166614/54545/23037/7402/286046/92017	8	9	DisGeNet
C0264886	Conduction disorder of the heart	10/1826	41/21671	0.00174135	0.0649377	0.0620274	1499/6625/10486/3908/5663/387/79187/83856/4154/55966	10	9	DisGeNet
C0270834	Complex partial seizure with impairment of consciousness	10/1826	41/21671	0.00174135	0.0649377	0.0620274	5649/23229/776/2782/6323/6334/7249/84059/23126/1183	10	9	DisGeNet
C1859470	Large basal ganglia	10/1826	41/21671	0.00174135	0.0649377	0.0620274	79143/8738/23732/6487/83696/9439/9524/6249/10765/545	10	9	DisGeNet
C0025363	Mental Retardation, Psychosocial	23/1826	142/21671	0.00177344	0.0655392	0.062602	100131208/324/1778/10129/5927/4204/6323/6334/26040/9901/132/23389/22941/6904/55250/3631/54499/57680/10522/9759/7750/4163/49855	23	9	DisGeNet
C0016667	Fragile X Syndrome	29/1826	194/21671	0.00177515	0.0655392	0.062602	84867/4193/5879/23229/4204/5058/6506/23476/1738/5138/23524/10664/8502/11034/4076/8087/23405/4780/4810/6638/102/4928/6611/659/26999/2897/3064/7337/6558	29	9	DisGeNet
C0270914	Hereditary Motor and Sensory-Neuropathy Type II	11/1826	48/21671	0.00179708	0.0660205	0.0630618	3798/3094/6717/7415/9927/91137/54332/65125/54463/16/8731	11	9	DisGeNet
C0042024	Urinary Incontinence	24/1826	151/21671	0.00185632	0.0678609	0.0648196	23096/123606/3798/80816/23400/60495/4204/340533/6334/65109/2182/8239/7415/126129/7204/1183/57459/9860/6904/54463/6687/2632/10466/6683	24	9	DisGeNet
C0035258	Restless Legs Syndrome	21/1826	126/21671	0.00191729	0.0697462	0.0666205	65055/7037/6311/114781/6506/6314/120892/9829/9927/11315/65018/7345/54832/3163/5607/122553/8455/4891/7402/2512/8731	21	9	DisGeNet
C1860834	Infantile muscular hypotonia	20/1826	118/21671	0.00197592	0.0715283	0.0683227	91147/285175/5879/80816/2782/4204/8239/23126/1183/57459/2775/4285/6904/6792/523/8573/9487/6611/57107/10466	20	9	DisGeNet
C0027902	Neuropsychological Tests	5/1826	12/21671	0.00202018	0.0727756	0.0695141	101927891/56243/11183/5316/6397	5	9	DisGeNet
C0017639	Gliosis	18/1826	102/21671	0.00204846	0.0728928	0.0696261	101929680/26058/3688/5663/6323/7143/120892/5903/27242/7415/57187/2918/8878/6904/523/3064/8891/2110	18	9	DisGeNet
C0752120	Spinocerebellar Ataxia Type 1	18/1826	102/21671	0.00204846	0.0728928	0.0696261	6625/6311/3146/3320/51701/5058/6314/9698/2597/2042/8878/146057/255928/9711/3064/2120/55824/7337	18	9	DisGeNet
C0600104	Obsessive compulsive behavior	17/1826	94/21671	0.0020529	0.0728928	0.0696261	9569/1106/11011/27086/23126/7204/1183/31/7840/2969/4925/6942/134728/9759/25836/7337/55869	17	9	DisGeNet
C0221357	Brachydactyly	43/1826	325/21671	0.00210735	0.0744696	0.0711321	5573/23096/145173/112752/6938/91147/2260/10075/5781/64374/6654/79809/65109/27125/5116/23126/84570/11315/51371/7204/8195/196528/2181/28981/23522/5922/6391/10283/3516/54808/8514/51626/10522/1457/9759/25836/79068/49855/3643/9851/64359/55869/9786	43	9	DisGeNet
C0234162	Cerebellar Dysmetria	21/1826	127/21671	0.00211874	0.0745173	0.0711777	23646/5354/9569/10159/26090/6311/26275/3708/80856/9512/85021/6334/6314/9698/9474/91137/8878/7345/6157/2969/5917	21	9	DisGeNet
C0014550	Myoclonic Epilepsy	14/1826	71/21671	0.00214681	0.0747957	0.0714437	3798/1106/116150/6323/6334/84059/5991/6709/401474/3925/4694/6792/6638/3631	14	9	DisGeNet
C0266463	Lissencephaly	14/1826	71/21671	0.00214681	0.0747957	0.0714437	8738/4864/5649/889/4204/4683/7249/81565/23499/7846/1641/831/23293/79068	14	9	DisGeNet
C0200633	Neutrophil count (procedure)	23/1826	145/21671	0.00234327	0.0812589	0.0776172	285352/105376468/100128537/553103/91/4864/5890/6311/221037/5332/9101/25953/84316/79966/11138/80762/5922/1615/4733/9487/22852/84888/7704	23	9	DisGeNet
C0034152	Henoch-Schoenlein Purpura	29/1826	198/21671	0.00242344	0.0836482	0.0798994	8847/123606/10059/3798/23646/65055/5354/23400/6311/3146/3320/3708/3800/6506/8562/51308/9871/6709/7415/126129/23259/56913/1400/94081/2048/6687/7402/4249/6683	29	9	DisGeNet
C0234379	Resting Tremor	12/1826	57/21671	0.00245275	0.084268	0.0804915	26058/10159/6311/4204/6334/6872/120892/9829/111/65018/54832/8867	12	9	DisGeNet
C1842364	Central hypotonia	11/1826	50/21671	0.00254271	0.0857818	0.0819375	4204/5781/6487/8506/5195/111/6792/54681/10522/4649/6683	11	9	DisGeNet
C0037763	Spasm	26/1826	172/21671	0.00254383	0.0857818	0.0819375	25859/56896/10923/26058/324/6311/3094/3908/4204/6334/273/120892/7415/9829/1738/5230/9927/11315/65018/8878/7345/729920/2556/54832/6792/8148	26	9	DisGeNet
C0085623	Akinesia	10/1826	43/21671	0.00255183	0.0857818	0.0819375	26058/23400/120892/9829/65018/54832/8867/2632/57107/4927	10	9	DisGeNet
C0270715	Degenerative Diseases, Central Nervous System	10/1826	43/21671	0.00255183	0.0857818	0.0819375	4257/1410/5311/5663/120892/6709/8622/56894/6904/2512	10	9	DisGeNet
C0494475	Tonic - clonic seizures	40/1826	300/21671	0.00256395	0.0857818	0.0819375	23096/123606/501/10159/6833/775/776/1106/54805/2782/4204/5325/5663/6323/6334/6547/7249/65109/84059/38/2182/8943/10087/8239/7415/57187/5243/401474/8878/1183/1191/2775/31/6904/6792/8867/8573/9487/2897/18	40	9	DisGeNet
C0266483	Pachygyria	21/1826	129/21671	0.00257568	0.0857818	0.0819375	8738/5649/55704/1778/3800/3908/55746/22931/23499/7846/1641/8417/729920/2775/80254/6792/523/8573/25782/545/2110	21	9	DisGeNet
C0240379	Open mouth (finding)	17/1826	96/21671	0.00258929	0.0857818	0.0819375	5573/23096/53616/285175/5879/80816/55704/3908/340533/5663/6334/157680/23389/27086/23126/6942/10522	17	9	DisGeNet
C1827524	Wide spaced nipples	17/1826	96/21671	0.00258929	0.0857818	0.0819375	339400/145173/23233/2260/5781/6654/10087/22931/23522/5922/6611/55717/54499/8621/9759/9181/9786	17	9	DisGeNet
C3887873	Hearing Loss	6/1826	18/21671	0.00271243	0.0892136	0.0852154	286002/91147/10075/5781/27241/9786	6	9	DisGeNet
C0454641	Expressive language delay	8/1826	30/21671	0.00271692	0.0892136	0.0852154	80816/1778/2782/26040/2775/1859/2186/7337	8	9	DisGeNet
C0338451	Frontotemporal dementia	42/1826	320/21671	0.00273523	0.0894191	0.0854117	283131/3798/11075/54205/6311/57222/3187/5663/8803/10428/3181/120892/5903/6421/7415/1738/92737/10921/23524/26035/1453/5300/8878/23028/498/146057/1191/2130/5901/7341/8148/55250/4719/4928/25782/3064/9520/8301/6230/10533/9448/2132	42	9	DisGeNet
C0346629	Malignant neoplasm of large intestine	26/1826	173/21671	0.00275953	0.0898179	0.0857926	100499183/400619/100874222/100996485/90768/101101775/283050/6934/160518/5890/324/6311/114781/10129/746/25953/342184/23499/6047/1105/4733/152110/64399/2120/143187/64359	26	9	DisGeNet
C3494422	Retrognathia	28/1826	191/21671	0.00281066	0.0908313	0.0867606	25778/23512/285175/6833/444/55704/4204/4683/5325/26040/8943/9915/55252/5116/27086/7204/729920/196528/259232/23522/523/10466/2530/79068/4927/18/545/55869	28	9	DisGeNet
C1445953	Poor eye contact	14/1826	73/21671	0.00281514	0.0908313	0.0867606	80224/85476/4204/340533/6487/3658/4694/23287/259232/6792/4719/5917/10522/4724	14	9	DisGeNet
C0678230	Congenital Epicanthus	52/1826	417/21671	0.00283917	0.0912098	0.0871221	5573/23019/9569/112752/10801/64131/2260/285175/55704/1778/26275/10075/221037/4204/5087/5781/6654/6872/83696/65109/10087/8506/5195/11011/55252/1108/7204/1312/57459/196528/7468/168667/23522/9320/8573/2969/8514/9487/25782/6942/54499/51626/2186/8621/1457/6234/226/7337/9851/64359/2132/9786	52	9	DisGeNet
C0038580	Substance Dependence	24/1826	156/21671	0.00288492	0.0922803	0.0881447	29119/5890/79875/23214/64131/143458/9748/11278/8569/5087/79809/10163/26575/2555/84570/1653/1312/65217/55717/2120/55297/26230/10207/3643	24	9	DisGeNet
C1837732	Thickened helices	9/1826	37/21671	0.00298432	0.0950501	0.0907903	5087/5781/6654/6872/1859/23522/5922/9487/6611	9	9	DisGeNet
C4275179	Young onset Parkinson disease	11/1826	51/21671	0.00299956	0.0951271	0.0908639	29058/23400/148423/25793/120892/9829/11315/65018/54832/4780/8867	11	9	DisGeNet
C0751495	Seizures, Focal	30/1826	210/21671	0.00302394	0.0953271	0.0910549	79143/10059/8738/1106/54805/1778/23732/3908/4204/6323/6334/6547/6487/83696/7249/2776/38/5243/9439/401474/23327/1191/9524/6904/6792/5917/6249/2897/10765/18	30	9	DisGeNet
C4021799	Restrictive behavior	5/1826	13/21671	0.00305642	0.0953271	0.0910549	4204/5663/7415/8878/6638	5	9	DisGeNet
C4024610	Leg muscle stiffness	5/1826	13/21671	0.00305642	0.0953271	0.0910549	3798/23400/9829/8867/6683	5	9	DisGeNet
C2718017	TDP-43 Proteinopathies	10/1826	44/21671	0.00305725	0.0953271	0.0910549	123606/6311/5747/161/7415/26035/1453/65018/8878/3064	10	9	DisGeNet
C1837084	Short metacarpal	13/1826	66/21671	0.00307687	0.0955375	0.0912559	5573/145173/64131/2260/64374/157680/23126/10283/4810/54808/25782/9759/2132	13	9	DisGeNet
C0221263	Cafe-au-Lait Spots	14/1826	74/21671	0.00320835	0.0992048	0.0947589	5573/324/80816/472/4683/5781/6654/7249/5116/1859/4149/134728/2186/197131	14	9	DisGeNet
C1510472	Drug Dependence	34/1826	248/21671	0.00330591	0.101797	0.0972353	497258/29119/9360/5890/79875/23214/64131/143458/9748/3094/3146/11278/8569/5087/6506/79809/9456/2555/5243/5924/9474/1653/441061/65217/2048/9500/55717/2120/10533/55297/26230/10207/5787/3643	34	9	DisGeNet
C0029231	Organic Mental Disorders, Substance-Induced	19/1826	115/21671	0.00339531	0.10327	0.0986417	29119/5890/79875/23214/64131/143458/9748/11278/8569/5087/79809/1653/65217/55717/2120/55297/26230/10207/3643	19	9	DisGeNet
C4316881	Prescription Drug Abuse	19/1826	115/21671	0.00339531	0.10327	0.0986417	29119/5890/79875/23214/64131/143458/9748/11278/8569/5087/79809/1653/65217/55717/2120/55297/26230/10207/3643	19	9	DisGeNet
C0040457	Tooth, Supernumerary	8/1826	31/21671	0.00339548	0.10327	0.0986417	324/80816/2182/4810/9487/54880/51626/64359	8	9	DisGeNet
C1868571	Highly arched eyebrow	22/1826	141/21671	0.00353957	0.107213	0.102408	91147/5879/80816/998/1778/5781/84188/55252/23028/1009/7468/9487/54499/54880/26999/8621/1457/9759/25836/9851/55869/9786	22	9	DisGeNet
C4551560	Truncal obesity	9/1826	38/21671	0.00362303	0.109081	0.104192	5573/64131/9101/5116/23126/7840/2186/25836/55869	9	9	DisGeNet
C0279650	Childhood Acute Megakaryoblastic Leukemia	10/1826	45/21671	0.00363929	0.109081	0.104192	399959/23158/472/5927/5243/10180/3516/4928/2120/2186	10	9	DisGeNet
C0856863	Broad-based gait	14/1826	75/21671	0.00364533	0.109081	0.104192	100506866/80816/1778/3708/4204/10087/57459/1859/54870/4285/9487/6611/3064/7337	14	9	DisGeNet
C1720037	Supranuclear gaze palsy	6/1826	19/21671	0.00368472	0.109444	0.104539	23400/6785/7415/8878/8867/6687	6	9	DisGeNet
C0085632	Apathy	15/1826	83/21671	0.00368695	0.109444	0.104539	26058/23400/5663/38/120892/7415/9829/11315/65018/8878/1312/7345/54832/11069/6683	15	9	DisGeNet
C1837260	Prominent forehead	24/1826	159/21671	0.00370746	0.109614	0.104701	10056/145173/285175/80816/998/1778/4204/26040/285362/6872/65109/8239/23389/9915/27086/23028/57459/1859/259232/6792/28981/9487/54681/4038	24	9	DisGeNet
C0236642	Pick Disease of the Brain	30/1826	213/21671	0.00373915	0.110112	0.105177	283131/3798/5052/6311/998/5663/10428/3181/120892/5903/6421/7415/1738/10921/23524/1386/1453/11315/5300/9805/8878/1859/2130/5901/8148/3064/9520/6230/9448/2132	30	9	DisGeNet
C0338508	Optic Atrophy 1	19/1826	117/21671	0.00412881	0.121106	0.115679	57556/6742/10059/1608/51024/10989/50/665/8562/9927/65018/8878/1400/2048/4780/831/6687/7402/5362	19	9	DisGeNet
C0235752	Port-Wine Stain	10/1826	46/21671	0.00430574	0.125799	0.120161	10984/9569/2260/7249/2776/55252/4285/2969/91754/64359	10	9	DisGeNet
C0151572	Reflex, Corneal, Decreased	5/1826	14/21671	0.00442737	0.127824	0.122095	6314/85446/65125/54463/18	5	9	DisGeNet
C1963101	Encephalopathy, CTCAE 3.0	5/1826	14/21671	0.00442737	0.127824	0.122095	339400/10059/23233/285175/4204	5	9	DisGeNet
C2932678	Inherited Peripheral Neuropathy	5/1826	14/21671	0.00442737	0.127824	0.122095	1778/3094/9927/54332/9517	5	9	DisGeNet
C0376634	Craniofacial Abnormalities	32/1826	234/21671	0.00444394	0.127824	0.122095	84678/4774/1499/55790/9569/2260/10159/80816/4204/5311/26040/4591/80146/2776/387/23389/6259/1739/11127/10238/1859/55617/4087/58499/2969/54499/5887/57680/25836/23256/7337/9786	32	9	DisGeNet
C1840077	Anteverted nostril	50/1826	407/21671	0.00454008	0.129639	0.123829	5573/24148/23096/84168/4774/1499/145173/112752/91147/64131/2260/285175/5879/6833/8100/340533/5087/26040/6654/285362/2182/10087/8506/5195/22931/23126/84570/91137/23028/1009/2775/196528/10484/6792/23418/8573/25782/6611/10522/8621/1457/9759/25836/79068/49855/9851/64359/2132/55869/9786	50	9	DisGeNet
C0476254	Dyslexia	19/1826	118/21671	0.00454199	0.129639	0.123829	5649/324/3146/5663/5046/81565/6421/7415/1738/5116/3275/8878/1312/23327/5901/4087/54808/79932/9181	19	9	DisGeNet
C1838391	Limb hypertonia	14/1826	77/21671	0.00466474	0.132632	0.126688	1778/2782/116150/6334/6506/9101/25977/111/6328/8867/523/16/10463/26999	14	9	DisGeNet
C1836038	Poor head control	24/1826	162/21671	0.00471832	0.133644	0.127654	80224/285175/116150/9512/6334/6506/157680/3658/25977/6328/4694/2775/6792/8867/523/16/8573/55250/4719/5917/26999/8621/4649/4724	24	9	DisGeNet
C0149530	Congenital heart block	6/1826	20/21671	0.00489335	0.138074	0.131886	6625/6709/6741/196528/10565/1523	6	9	DisGeNet
C0162701	Polysomnography	19/1826	119/21671	0.00498867	0.140231	0.133946	100129961/107984700/645355/79143/23274/1780/3708/80856/63027/51057/22941/54332/4673/4660/6251/253260/54861/10207/79068	19	9	DisGeNet
C0085583	Choreoathetosis	16/1826	94/21671	0.00509532	0.142688	0.136294	5354/472/775/23732/4204/6334/3658/25953/4694/2775/4285/6792/8573/55250/10463/2512	16	9	DisGeNet
C0752100	Autosomal Recessive Parkinsonism	8/1826	33/21671	0.0051396	0.14319	0.136772	23400/3093/120892/55532/11315/65018/54832/8867	8	9	DisGeNet
C0426970	Spastic Quadriplegia	15/1826	86/21671	0.00520638	0.14319	0.136772	440/23400/6785/3800/4204/55275/22931/5903/6709/7846/6328/777/259232/6904/8867	15	9	DisGeNet
C0455829	Waist Circumference	13/1826	70/21671	0.00521796	0.14319	0.136772	497258/284260/400955/101927700/6934/1608/124152/51144/54332/5607/2632/79068/253461	13	9	DisGeNet
C0751733	Degenerative Diseases, Spinal Cord	9/1826	40/21671	0.0052181	0.14319	0.136772	4257/1410/5311/5663/6709/8622/56894/6904/2512	9	9	DisGeNet
C4021785	Abnormality of the metacarpal bones	9/1826	40/21671	0.0052181	0.14319	0.136772	324/4204/64374/64327/22854/8195/6792/3516/4038	9	9	DisGeNet
C0020608	Hypodontia	30/1826	218/21671	0.00524829	0.14319	0.136772	5573/9569/112752/64131/2260/324/10075/116150/6334/6506/4591/27086/25977/5073/6328/7204/2048/7468/7341/8867/523/16/2969/9487/54880/26999/51626/4038/64359/197131	30	9	DisGeNet
C0038586	Substance Use Disorders	30/1826	218/21671	0.00524829	0.14319	0.136772	29119/10397/5890/79875/23214/64131/143458/9748/2058/3097/50618/11278/8569/5087/6433/79809/10163/55749/1653/2806/1312/65217/55717/8301/2120/55297/26230/10207/84062/3643	30	9	DisGeNet
C0266449	Congenital anomaly of brain	17/1826	103/21671	0.00546236	0.148484	0.14183	23019/4774/501/84623/5649/998/54805/1778/3800/23499/7846/23373/1641/23327/8573/8621/9181	17	9	DisGeNet
C1836543	Thick vermilion border	16/1826	95/21671	0.00565982	0.15329	0.14642	53616/64131/6418/4204/5663/79641/2182/8506/8239/22854/7204/6792/10283/9320/9487/54681	16	9	DisGeNet
C0751602	Hereditary Autosomal Dominant Spastic Paraplegia	7/1826	27/21671	0.00587599	0.158206	0.151116	123606/3798/65055/3708/9927/6687/6683	7	9	DisGeNet
C0022821	Kyphosis deformity of spine	39/1826	305/21671	0.00588397	0.158206	0.151116	5573/57556/23233/9569/80816/4204/5781/64374/6872/7249/65109/9101/157680/22931/9871/6421/11011/55252/9927/7204/4179/196528/2048/7468/6391/6638/7840/54808/2969/8514/25782/6611/7402/54880/56987/3064/54681/4927/64359	39	9	DisGeNet
C1844505	Pointed chin	13/1826	71/21671	0.00590632	0.158234	0.151142	10059/9569/6833/10075/26040/6872/23126/1183/1009/1105/2969/8514/57680	13	9	DisGeNet
C0018498	Hair Color	20/1826	130/21671	0.00616488	0.164567	0.157192	147429/378805/101928176/100996590/8537/4774/84623/5890/746/55366/84059/5195/23389/2115/6904/9590/5494/6942/147179/253461	20	9	DisGeNet
C4023687	EEG with multifocal slow activity	9/1826	41/21671	0.00619594	0.164803	0.157417	116150/6334/6506/25977/6328/8867/523/16/26999	9	9	DisGeNet
C4553976	Urinary Urgency, CTCAE 5	8/1826	34/21671	0.00623394	0.165222	0.157817	123606/3798/6311/126129/65018/9860/6687/6683	8	9	DisGeNet
C0337434	Estradiol measurement	6/1826	21/21671	0.00636939	0.167022	0.159537	644192/221037/22941/4660/3716/84888	6	9	DisGeNet
C1443016	Estradiol level result	6/1826	21/21671	0.00636939	0.167022	0.159537	644192/221037/22941/4660/3716/84888	6	9	DisGeNet
C1846868	Parkinsonism with favorable response to dopaminergic medication	6/1826	21/21671	0.00636939	0.167022	0.159537	26058/23400/25793/6872/120892/11315	6	9	DisGeNet
C4021759	Generalized myoclonic seizures	17/1826	105/21671	0.00664477	0.17363	0.165848	79143/10059/501/6833/1106/80856/340533/116150/5325/6323/83696/84059/8943/401474/4694/6792/6611	17	9	DisGeNet
C0740858	Substance abuse problem	26/1826	185/21671	0.00680704	0.177246	0.169302	29119/5890/79875/23214/64131/143458/9748/11278/8569/5087/79809/9456/2555/92737/1653/1312/65217/31/55717/2035/2120/55297/26230/10207/18/3643	26	9	DisGeNet
C0431478	Posteriorly rotated ear	25/1826	176/21671	0.00687017	0.178264	0.170275	145173/2260/285175/80816/998/10075/5332/5781/11011/8239/55252/23126/1009/729920/23522/8546/25782/6942/54499/54880/8621/10466/6234/4927/64359	25	9	DisGeNet
C1867873	Failure to thrive in infancy	16/1826	97/21671	0.00694069	0.178408	0.170412	23096/1499/9569/2260/285175/5781/6334/26040/157680/1859/6638/9320/2969/5422/10522/2186	16	9	DisGeNet
C0234853	Facial grimacing	4/1826	10/21671	0.00697187	0.178408	0.170412	4204/25953/57459/8621	4	9	DisGeNet
C1836904	Spastic/hyperactive bladder	4/1826	10/21671	0.00697187	0.178408	0.170412	3798/5354/26058/120892	4	9	DisGeNet
C1863351	Calvarial hyperostosis	4/1826	10/21671	0.00697187	0.178408	0.170412	5573/23516/3181/7415	4	9	DisGeNet
C0085413	Polycystic Kidney, Autosomal Dominant	36/1826	280/21671	0.00726097	0.184484	0.176216	11231/1499/966/6833/1471/10014/3320/8100/11278/9943/5311/9771/7249/23476/3717/92737/79187/133308/1386/11127/9927/2806/567/9519/2048/4780/4087/9097/102/83856/800/9612/10207/545/1523/6558	36	9	DisGeNet
C1860819	Metopic synostosis	7/1826	28/21671	0.00727511	0.184484	0.176216	4774/6938/2260/80816/10075/58499/27241	7	9	DisGeNet
C1839333	EPILEPTIC ENCEPHALOPATHY, EARLY INFANTILE, 2	11/1826	57/21671	0.00730135	0.184484	0.176216	501/1106/4204/6323/6334/2555/2597/4780/6792/9759/6558	11	9	DisGeNet
C0270790	Quadriparesis	9/1826	42/21671	0.00730877	0.184484	0.176216	3094/340533/7415/8878/7345/23287/6904/2632/4038	9	9	DisGeNet
C1136249	Mental Retardation, X-Linked	21/1826	141/21671	0.00740175	0.186198	0.177853	23096/26280/10159/23229/10075/8932/4204/340533/6654/65109/2182/8239/57187/1183/6792/8573/6611/27330/5923/7750/545	21	9	DisGeNet
C1847879	X-linked dominant inheritance	12/1826	65/21671	0.00748427	0.186753	0.178384	23096/4204/340533/2182/8239/1183/6792/4810/8573/54880/4724/55869	12	9	DisGeNet
C0158465	Acquired cubitus valgus	8/1826	35/21671	0.0074962	0.186753	0.178384	10075/5781/64374/6654/157680/54880/51626/2186	8	9	DisGeNet
C1849340	Long palpebral fissure	13/1826	73/21671	0.00749932	0.186753	0.178384	23096/5879/4204/79641/65109/2182/8239/1183/57459/1859/58508/9487/64359	13	9	DisGeNet
C0013170	Drug habituation	27/1826	196/21671	0.00769296	0.190935	0.182378	57556/29119/5890/79875/23214/64131/143458/9748/6311/11278/8569/5087/79809/23126/1653/65217/55717/2120/55297/26230/10207/51008/1523/84062/3643/27044/57634	27	9	DisGeNet
C1844806	Weight less than 3rd percentile	6/1826	22/21671	0.00814383	0.200117	0.191149	5781/79641/9927/1859/4285/9320	6	9	DisGeNet
C1853638	Broad neck	6/1826	22/21671	0.00814383	0.200117	0.191149	145173/5781/6654/2186/6234/4927	6	9	DisGeNet
C2827362	Myeloid/Lymphoid Neoplasms with FGFR1 Rearrangement	6/1826	22/21671	0.00814383	0.200117	0.191149	2260/8805/9738/11064/7750/1523	6	9	DisGeNet
C0026826	Muscle Hypertonia	27/1826	197/21671	0.00821951	0.201156	0.192141	79143/6224/23229/80816/23400/10075/3908/4644/55746/5663/6334/5903/6653/25977/1641/9927/5073/84896/1859/4285/3516/8573/1130/8621/25836/79068/55869	27	9	DisGeNet
C2699541	Cytokine Measurement	14/1826	82/21671	0.00824031	0.201156	0.192141	100131814/105374165/348645/51560/4712/998/1780/10178/2802/51552/22982/7322/11064/56907	14	9	DisGeNet
C0576226	Short foot	18/1826	116/21671	0.00829673	0.201278	0.192257	145173/23233/2260/10075/4204/79809/10087/64327/8239/6792/6638/8514/9487/51626/3064/9759/25836/55869	18	9	DisGeNet
C0677050	Manganese Poisoning	5/1826	16/21671	0.00838093	0.201278	0.192257	23516/23400/55532/9927/3064	5	9	DisGeNet
C1858712	Spastic paraplegia 10, autosomal dominant	5/1826	16/21671	0.00838093	0.201278	0.192257	3798/65055/3800/126129/6683	5	9	DisGeNet
C2697766	Interleukin 18 Measurement	5/1826	16/21671	0.00838093	0.201278	0.192257	283140/5649/1310/57448/6683	5	9	DisGeNet
C4324477	Transformation to acute myeloid leukaemia	5/1826	16/21671	0.00838093	0.201278	0.192257	2260/9349/3717/4928/7750	5	9	DisGeNet
C0575802	Small hand	17/1826	108/21671	0.0087981	0.209992	0.200581	64131/10075/79641/157680/8813/9698/8239/23287/1859/6792/6638/3064/2186/8621/9759/25836/55869	17	9	DisGeNet
C0085271	Self-Injurious Behavior	15/1826	91/21671	0.00883147	0.209992	0.200581	7086/23096/1499/4204/5663/23126/1183/2775/6792/8573/55250/8514/54880/10522/25836	15	9	DisGeNet
C1321329	Slowed saccades	7/1826	29/21671	0.00890614	0.209992	0.200581	100506866/23646/23400/6311/25793/6314/23287	7	9	DisGeNet
C4072872	obsolete Rod-cone dystrophy	7/1826	29/21671	0.00890614	0.209992	0.200581	26090/5538/65217/54965/7840/49855/9786	7	9	DisGeNet
C0018810	heart rate	8/1826	36/21671	0.00894146	0.209992	0.200581	100616530/100128537/80224/776/144402/4179/4673/81563	8	9	DisGeNet
C0744356	Abnormality of the genital system	8/1826	36/21671	0.00894146	0.209992	0.200581	1000/6135/6210/10075/11224/6138/6234/2110	8	9	DisGeNet
C0270612	Leukoencephalopathy	26/1826	189/21671	0.00894184	0.209992	0.200581	3798/5354/80224/1471/26275/3146/3908/9512/5663/6334/64849/116228/1340/8894/387/4694/4780/6342/1615/16/4719/10522/9181/8891/4548/4724	26	9	DisGeNet
C4317009	Diverticular Diseases	14/1826	83/21671	0.00916418	0.214534	0.20492	101929095/23112/222234/56243/116931/7077/11188/148641/57512/57659/10283/800/64399/49855	14	9	DisGeNet
C0151611	Electroencephalogram abnormal	30/1826	227/21671	0.00924702	0.215793	0.206122	23096/501/1106/2782/4204/55746/116150/79641/6323/6334/7249/8943/8813/3658/5195/5538/23126/22854/401474/2775/7468/6792/3516/6638/8514/6611/3064/54681/10522/7337	30	9	DisGeNet
C0424678	Lean body mass	21/1826	144/21671	0.00936818	0.217935	0.208168	729582/101927700/101927957/339529/541471/896/8943/59338/57153/54832/23272/55705/58499/8546/11083/8897/9612/2120/10207/79068/253461	21	9	DisGeNet
C0751783	Lafora Disease	15/1826	92/21671	0.00975253	0.226167	0.216031	10059/23400/1471/4204/6323/6506/8562/22853/120892/7415/5073/8878/1400/3309/7402	15	9	DisGeNet
C0431371	Absence of septum pellucidum	14/1826	84/21671	0.0101677	0.22974	0.219444	79143/8738/2260/23732/6487/83696/9439/729920/9524/7468/57148/6249/10765/9786	14	9	DisGeNet
C0234517	Anarthria speech disorder	4/1826	11/21671	0.0102324	0.22974	0.219444	23400/9829/8867/2512	4	9	DisGeNet
C0438414	Myoclonic Encephalopathy	4/1826	11/21671	0.0102324	0.22974	0.219444	1106/6323/401474/6792	4	9	DisGeNet
C0796250	PARTINGTON X-LINKED MENTAL RETARDATION SYNDROME	4/1826	11/21671	0.0102324	0.22974	0.219444	4204/3925/8573/5422	4	9	DisGeNet
C1843477	Epidermolysis Bullosa Simplex Superficialis	4/1826	11/21671	0.0102324	0.22974	0.219444	10159/9474/8878/10533	4	9	DisGeNet
C1849510	Prenatal movement abnormality	4/1826	11/21671	0.0102324	0.22974	0.219444	501/259232/25836/55869	4	9	DisGeNet
C3277019	Horizontal eyebrow	4/1826	11/21671	0.0102324	0.22974	0.219444	4204/83696/8514/10522	4	9	DisGeNet
C4024742	Aplasia/Hypoplasia of the macula	4/1826	11/21671	0.0102324	0.22974	0.219444	6785/4644/8943/54765	4	9	DisGeNet
C0234410	Physiologic disinhibition	6/1826	23/21671	0.0102471	0.22974	0.219444	5663/7415/6653/8878/2512/6683	6	9	DisGeNet
C1842587	Sensory axonal neuropathy	6/1826	23/21671	0.0102471	0.22974	0.219444	23646/23400/3094/3181/7415/9927	6	9	DisGeNet
C1849140	SPASTIC ATAXIA, CHARLEVOIX-SAGUENAY TYPE	6/1826	23/21671	0.0102471	0.22974	0.219444	10059/51479/8562/1400/6687/7402	6	9	DisGeNet
C0001948	Alcohol consumption	28/1826	210/21671	0.0103676	0.231742	0.221356	283460/285419/100506393/100874222/100507308/9497/51560/896/6311/90634/54879/10087/1312/2982/10180/10181/64771/152110/84286/54986/23301/79677/286046/79068/2590/3643/10806/282809	28	9	DisGeNet
C0427086	Involuntary Movements	8/1826	37/21671	0.0105848	0.233779	0.223302	3708/116150/814/2775/3631/3064/10522/8621	8	9	DisGeNet
C0542223	Loss of speech	8/1826	37/21671	0.0105848	0.233779	0.223302	4864/4204/5663/5538/7415/8878/10463/6687	8	9	DisGeNet
C0796004	Kabuki make-up syndrome	8/1826	37/21671	0.0105848	0.233779	0.223302	10801/6418/8932/23126/23028/8195/2048/3516	8	9	DisGeNet
C1442903	Exostoses	8/1826	37/21671	0.0105848	0.233779	0.223302	5573/6934/23233/966/5781/23522/6687/2132	8	9	DisGeNet
C1955869	Malformations of Cortical Development	11/1826	60/21671	0.0107604	0.236435	0.225838	5649/9228/1778/3146/3800/6323/7249/7846/8131/1641/6904	11	9	DisGeNet
C0024636	Malocclusion	19/1826	128/21671	0.0108622	0.236435	0.225838	5573/9569/9411/444/775/998/889/5332/5781/6654/56259/2972/1739/1009/23522/2969/54880/9759/545	19	9	DisGeNet
C0236969	Substance-Related Disorders	19/1826	128/21671	0.0108622	0.236435	0.225838	29119/5890/79875/23214/64131/143458/9748/11278/8569/5087/79809/1653/65217/55717/2120/55297/26230/10207/3643	19	9	DisGeNet
C0018803	Heart Function Tests	5/1826	17/21671	0.0110622	0.236435	0.225838	7086/4774/11278/26040/143187	5	9	DisGeNet
C0920184	Fundic gland polyp	5/1826	17/21671	0.0110622	0.236435	0.225838	1499/1113/324/321/4163	5	9	DisGeNet
C1849221	Fair hair	5/1826	17/21671	0.0110622	0.236435	0.225838	5573/5781/8546/7337/197131	5	9	DisGeNet
C1856019	Abnormal cortical gyration	5/1826	17/21671	0.0110622	0.236435	0.225838	6311/3908/8239/1641/51008	5	9	DisGeNet
C1856119	Low hanging columella	5/1826	17/21671	0.0110622	0.236435	0.225838	1499/5879/80816/1009/2186	5	9	DisGeNet
C3150773	CHROMOSOME 8p11 MYELOPROLIFERATIVE SYNDROME	5/1826	17/21671	0.0110622	0.236435	0.225838	2260/5879/5781/3717/7750	5	9	DisGeNet
C4021664	Abnormality of the abdominal wall	5/1826	17/21671	0.0110622	0.236435	0.225838	1499/23512/324/8239/3643	5	9	DisGeNet
C4025660	Abnormality of the ankles	5/1826	17/21671	0.0110622	0.236435	0.225838	9569/65125/54463/2969/2186	5	9	DisGeNet
C0037822	Speech Disorders	25/1826	183/21671	0.0111089	0.236435	0.225838	23096/1499/501/10801/4204/26040/83696/65109/157680/2776/51057/25953/225/27086/8195/259232/54808/54880/10522/27241/25836/49855/7337/10806/55869	25	9	DisGeNet
C3278923	Dilated ventricles (finding)	50/1826	427/21671	0.0111192	0.236435	0.225838	23096/4774/1499/501/145173/112752/2260/440/55704/998/54805/26275/4204/340533/79641/26040/8803/285362/6872/4591/23639/22931/55252/5116/1108/7846/10664/22854/5073/1183/729920/2775/80254/1859/122553/7468/6904/6792/6638/85478/8514/54499/26999/3064/83700/10522/8621/25836/9851/55869	50	9	DisGeNet
C3888194	MIXED LINEAGE LEUKEMIA	31/1826	240/21671	0.011322	0.240059	0.229301	440823/5573/84707/1499/51560/10801/4193/6418/23512/472/5927/8932/10962/4644/23476/23030/27125/1108/4300/23028/11168/2048/10529/58508/4928/6687/54880/54681/8301/2120/7704	31	9	DisGeNet
C1845447	Cupped ears (finding)	9/1826	45/21671	0.0115714	0.243956	0.233023	80816/10075/284252/5781/55252/1108/54870/9487/6611	9	9	DisGeNet
C4317109	Epileptic Seizures	32/1826	250/21671	0.0115758	0.243956	0.233023	60674/5593/10999/54805/3146/4204/5663/6323/6334/6506/6547/8803/7249/7316/38/5243/7846/6328/7345/2556/1191/4780/6904/6792/23293/2897/5110/5923/7337/18/3643/6558	32	9	DisGeNet
C0087012	Ataxia, Spinocerebellar	22/1826	156/21671	0.0116373	0.243956	0.233023	283131/6311/6785/3708/6334/285362/6314/120892/9698/5706/7204/146057/2115/2048/255928/1998/9711/6687/7150/3064/6191/55824	22	9	DisGeNet
C2585653	Persistent atrial fibrillation	22/1826	156/21671	0.0116373	0.243956	0.233023	401014/100506866/65055/84909/3781/5747/817/57120/9915/59345/2042/6653/9472/10529/58499/89797/813/2969/5062/10466/79591/9736	22	9	DisGeNet
C0005938	Bone Density	20/1826	138/21671	0.0117814	0.245038	0.234056	497258/100289178/100506686/101929423/399959/552860/143458/23294/1780/10014/79809/56259/55532/23389/7905/55626/23293/201134/4038/65244	20	9	DisGeNet
C0026998	Acute Myeloid Leukemia, M1	20/1826	138/21671	0.0117814	0.245038	0.234056	8847/23158/10801/51510/1471/5781/7249/3717/5243/55252/7204/11168/81552/58508/2969/4928/8301/307/2120/55740	20	9	DisGeNet
C0009398	Color vision defect	15/1826	94/21671	0.011821	0.245038	0.234056	10059/2260/6785/120892/9829/9927/11315/65018/7345/54832/22926/55717/1523/27044/282809	15	9	DisGeNet
C1720983	Channelopathies	15/1826	94/21671	0.011821	0.245038	0.234056	57578/285175/6833/10142/775/776/4204/6323/3093/28985/6328/9519/259232/6687/3643	15	9	DisGeNet
C0947785	[D]Sleep disturbances (& [hypersomnia] or [insomnia])	12/1826	69/21671	0.0120097	0.248256	0.237131	775/1471/4204/6323/120892/1312/11168/2775/6792/8863/57107/5362	12	9	DisGeNet
C1849367	Nasal bridge wide	50/1826	429/21671	0.0120793	0.249001	0.237842	100506866/5573/24148/23096/9569/2260/6418/998/3097/10075/8100/221037/5087/5781/6334/6654/83696/4591/5195/9698/22931/8239/5116/27086/84570/1312/23028/1009/57459/196528/259232/7468/10484/8546/523/23418/8573/2969/8514/9487/25782/10522/2186/8621/10466/1457/2530/49855/9851/64359	50	9	DisGeNet
C0158683	Polycystic liver disease	8/1826	38/21671	0.0124413	0.255753	0.244291	11231/91147/5311/64374/51057/111/5923/64359	8	9	DisGeNet
C3468561	familial atrial fibrillation	22/1826	157/21671	0.0124896	0.256037	0.244563	401014/100506866/65055/84909/3781/5747/817/57120/9915/59345/2042/6653/9472/10529/58499/89797/813/2969/5062/10466/79591/9736	22	9	DisGeNet
C1531647	Cerebral ventriculomegaly	48/1826	410/21671	0.0126937	0.258387	0.246807	23096/4774/1499/501/145173/112752/2260/440/55704/998/54805/26275/4204/340533/79641/26040/8803/285362/6872/4591/23639/22931/55252/5116/1108/7846/10664/22854/5073/1183/729920/2775/80254/122553/7468/6904/6792/6638/85478/8514/54499/26999/3064/83700/10522/25836/9851/55869	48	9	DisGeNet
C0239174	Late tooth eruption	20/1826	139/21671	0.0127046	0.258387	0.246807	5573/23096/84168/284252/4204/5781/26040/65109/2182/9871/8239/1183/1009/10484/23522/54880/51626/25836/197131/55869	20	9	DisGeNet
C0006325	Bruxism	6/1826	24/21671	0.0127087	0.258387	0.246807	23096/4204/10087/6792/3064/8621	6	9	DisGeNet
C0200665	Platelet mean volume determination (procedure)	29/1826	223/21671	0.012785	0.259229	0.247611	145837/101929423/553103/102723356/23047/5890/6938/87/6311/1729/221037/5781/63027/57419/54879/144404/2972/5441/55711/11252/11176/4650/22852/4149/9520/7704/23613/57605/1523	29	9	DisGeNet
C0221217	Neck webbing	13/1826	78/21671	0.0129772	0.262408	0.250648	100506866/145173/998/5781/6654/84570/259232/168667/23522/5922/9487/6611/54880	13	9	DisGeNet
C0221354	Frontal bossing	39/1826	321/21671	0.013241	0.265878	0.253963	101929680/23096/84168/145173/112752/6938/2260/285175/324/5058/6323/6334/26040/4591/65109/50/8506/9871/132/23389/23028/729920/57459/23405/196528/7468/10484/1105/10283/8514/9487/6942/2035/10522/9759/4038/9851/64359/9786	39	9	DisGeNet
C0200641	Blood basophil count (lab test)	34/1826	272/21671	0.0133148	0.265878	0.253963	50514/79667/339789/105376468/553103/541471/102723356/91/59269/4864/5890/25778/472/6311/23274/2887/221037/6184/337867/3717/25953/10003/79572/9683/80762/5922/4733/3716/5062/9487/22852/23185/2186/7704	34	9	DisGeNet
C3489791	Parkinson Disease, Familial, Type 1	9/1826	46/21671	0.0133388	0.265878	0.253963	10059/29058/6311/120892/65018/7345/7533/2048/57107	9	9	DisGeNet
C4505072	Epileptic Syndromes	9/1826	46/21671	0.0133388	0.265878	0.253963	25859/53616/148423/5663/6323/6334/5243/4135/6328	9	9	DisGeNet
C0025995	Micromelia	16/1826	104/21671	0.0133543	0.265878	0.253963	5573/145173/23233/112752/324/57222/79809/5116/28981/54808/51626/4038/25836/2132/55869/9786	16	9	DisGeNet
C0031117	Peripheral Neuropathy	42/1826	351/21671	0.0133638	0.265878	0.253963	123606/1499/3798/65055/10397/5354/5783/10801/966/6311/1471/1780/25793/3035/3094/3146/10989/3908/8898/4644/5689/5747/6314/7415/5243/126129/9927/91137/9860/23287/54332/54870/65125/4780/2017/16/4134/23101/4548/6683/9517/57634	42	9	DisGeNet
C0234958	Muscle degeneration	12/1826	70/21671	0.0134149	0.266182	0.254253	10059/488/160897/64374/8562/65018/1400/1191/26507/9519/7402/7203	12	9	DisGeNet
C0086437	Joint laxity	29/1826	224/21671	0.0135409	0.267966	0.255956	10056/84168/145173/23233/9569/112752/64131/6418/5879/5325/5781/6872/157680/11011/8239/23389/23126/23028/23327/57459/10484/2969/25782/26999/2186/8621/4649/3376/197131	29	9	DisGeNet
C4316903	Absence Seizures	27/1826	205/21671	0.0135856	0.268134	0.256118	23096/1106/54805/3908/4204/340533/5332/6323/6334/6547/7249/65109/38/2182/8239/5243/1183/57459/1191/2775/1859/6904/6792/8573/2897/7337/18	27	9	DisGeNet
C0023798	Lipoma	14/1826	87/21671	0.0137007	0.26969	0.257604	1368/2260/4193/324/472/3146/26040/6872/10927/5924/8878/10818/4285/6391	14	9	DisGeNet
C0034012	Delayed Puberty	26/1826	196/21671	0.0139751	0.270066	0.257963	550112/23096/1499/2260/6135/6210/80816/472/5781/157680/11224/22931/23514/8239/6307/6638/25782/6138/55717/10522/25836/6234/226/3643/2132/55869	26	9	DisGeNet
C0008074	Child Development Disorders, Pervasive	23/1826	168/21671	0.0140856	0.270066	0.257963	112268007/100133205/284260/101927134/101929423/400765/101928630/100129195/83943/23019/22986/26058/2260/775/54805/57476/4204/25791/27086/51780/8502/10198/6942	23	9	DisGeNet
C0751870	Heredodegenerative Disorders, Nervous System	5/1826	18/21671	0.0142737	0.270066	0.257963	4864/3925/6638/3064/2512	5	9	DisGeNet
C0949856	Oxidative Phosphorylation Deficiencies	5/1826	18/21671	0.0142737	0.270066	0.257963	80224/85476/4204/4694/55037	5	9	DisGeNet
C1853377	Enlarged cisterna magna	5/1826	18/21671	0.0142737	0.270066	0.257963	5879/3708/23126/1859/9786	5	9	DisGeNet
C4022798	Abnormal brain FDG positron emission tomography	5/1826	18/21671	0.0142737	0.270066	0.257963	6833/1106/5663/7415/8878	5	9	DisGeNet
C4025614	EMG: chronic denervation signs	5/1826	18/21671	0.0142737	0.270066	0.257963	3094/3181/7415/9927/6687	5	9	DisGeNet
C0175691	Dubowitz syndrome	4/1826	12/21671	0.0143385	0.270066	0.257963	5781/6654/80254/545	4	9	DisGeNet
C0205882	Infections, Parvovirus	4/1826	12/21671	0.0143385	0.270066	0.257963	7037/5781/3925/6638	4	9	DisGeNet
C0346396	Retinoma	4/1826	12/21671	0.0143385	0.270066	0.257963	11168/1009/4194/1523	4	9	DisGeNet
C1266186	Retinoblastoma, spontaneously regressed	4/1826	12/21671	0.0143385	0.270066	0.257963	11168/1009/4194/1523	4	9	DisGeNet
C1536075	Sudden unexplained death in epilepsy	4/1826	12/21671	0.0143385	0.270066	0.257963	9360/6323/6334/5243	4	9	DisGeNet
C1858033	Asymmetry of the thorax	4/1826	12/21671	0.0143385	0.270066	0.257963	10984/100506866/84168/54499	4	9	DisGeNet
C2239222	Vascular Endothelial Growth Factor Measurement	4/1826	12/21671	0.0143385	0.270066	0.257963	101929423/401491/102723356/221037	4	9	DisGeNet
C3826394	Epilepsy in children	4/1826	12/21671	0.0143385	0.270066	0.257963	23158/3146/5243/6328	4	9	DisGeNet
C4022143	Unilateral cleft palate	4/1826	12/21671	0.0143385	0.270066	0.257963	9411/1739/1009/7341	4	9	DisGeNet
C4268744	Atypical femoral fracture	4/1826	12/21671	0.0143385	0.270066	0.257963	157807/84966/23185/6683	4	9	DisGeNet
C1849134	Impaired vibration sensation in the lower limbs	8/1826	39/21671	0.0145257	0.271525	0.259356	123606/3798/3035/3094/7415/126129/6687/6683	8	9	DisGeNet
C3711376	Isodicentric Chromosome 15 Syndrome	8/1826	39/21671	0.0145257	0.271525	0.259356	5354/119/9228/10972/9519/6638/2120/7337	8	9	DisGeNet
C4022738	Neurodevelopmental delay	8/1826	39/21671	0.0145257	0.271525	0.259356	80224/2782/6323/1738/7468/833/6942/134728	8	9	DisGeNet
C0202239	Uric acid measurement (procedure)	33/1826	264/21671	0.0145725	0.271715	0.259538	283460/401014/100499227/56896/8537/6934/23094/6311/221037/5311/10550/83642/24149/399665/5874/4756/259232/91404/10529/22848/4782/7150/4038/4649/135112/79068/23054/137682/4775/49855/3643/7029/9736	33	9	DisGeNet
C1844813	Widely spaced teeth	12/1826	71/21671	0.0149421	0.277908	0.265453	145173/112752/998/10087/23028/6904/523/9320/9487/25836/7337/55869	12	9	DisGeNet
C0266470	Cerebellar Hypoplasia	29/1826	226/21671	0.0151606	0.281267	0.268662	339400/5649/2260/5879/440/998/3708/4644/79641/64374/83696/157680/5747/8239/2972/51133/57187/23499/7846/9474/1641/5073/498/729920/5297/523/8573/18/9786	29	9	DisGeNet
C0401149	Chronic constipation	9/1826	47/21671	0.0152984	0.281413	0.268801	26058/4204/8506/120892/23126/7204/567/57459/6904	9	9	DisGeNet
C0920299	Overriding toe	9/1826	47/21671	0.0152984	0.281413	0.268801	998/10075/26040/8239/91754/25782/10522/2186/2132	9	9	DisGeNet
C1279296	Chronic leukemia (category)	7/1826	32/21671	0.015396	0.281413	0.268801	23158/472/7143/3717/5243/65125/2120	7	9	DisGeNet
C1837482	Thoracic hypoplasia	7/1826	32/21671	0.015396	0.281413	0.268801	112752/1400/168667/28981/51626/9851/9786	7	9	DisGeNet
C1852373	Mitochondrial encephalopathy	7/1826	32/21671	0.015396	0.281413	0.268801	10059/80224/85476/65018/498/4719/4724	7	9	DisGeNet
C4025616	CNS hypomyelination	7/1826	32/21671	0.015396	0.281413	0.268801	8506/6709/54332/6904/523/1615/16	7	9	DisGeNet
C4025814	Abnormality of the metaphysis	15/1826	97/21671	0.0155484	0.281575	0.268956	84168/23233/112752/64131/23512/5781/79809/6729/2182/64327/9871/5116/54808/51626/2132	15	9	DisGeNet
C0027889	Hereditary Sensory and Autonomic Neuropathies	6/1826	25/21671	0.0155566	0.281575	0.268956	10059/9927/65125/80218/54463/9517	6	9	DisGeNet
C0238111	Lennox-Gastaut syndrome	6/1826	25/21671	0.0155566	0.281575	0.268956	1106/340533/6323/1641/10565/18	6	9	DisGeNet
C0431375	Classical Lissencephaly	6/1826	25/21671	0.0155566	0.281575	0.268956	3798/1780/7846/1641/1312/1183	6	9	DisGeNet
C0003886	Arthrogryposis	26/1826	198/21671	0.0157685	0.284715	0.271956	6833/775/1778/57222/3800/4204/5325/6334/26040/8506/144402/51552/3925/84896/777/259232/6904/23522/5297/6638/91754/7402/2632/4649/51008/4927	26	9	DisGeNet
C1821417	RESTING HEART RATE	13/1826	80/21671	0.0158756	0.285954	0.273138	654841/80017/444/775/776/746/84059/144402/4209/1009/4179/79109/55182	13	9	DisGeNet
C1849089	Broad forehead	19/1826	133/21671	0.0159687	0.286934	0.274074	23096/84168/4774/9569/6938/23512/285175/6833/5058/6334/26040/57187/1009/57459/6792/8573/2969/10522/2530	19	9	DisGeNet
C0018818	Ventricular Septal Defects	49/1826	426/21671	0.0161124	0.288818	0.275874	641638/7086/1499/145173/9569/64131/2260/4697/6135/5879/776/221037/5325/5663/5781/6654/6888/157680/5195/1837/1312/8195/2775/7468/6792/28981/23522/4087/7341/1615/8573/2969/4719/91754/9487/5422/6138/54880/51626/8621/25836/79068/137682/4548/4724/64359/197131/2132/55869	49	9	DisGeNet
C0007959	Charcot-Marie-Tooth Disease	27/1826	208/21671	0.0162088	0.289845	0.276855	23096/3798/10397/998/1778/3035/3094/8898/10540/22931/7251/59345/5230/9927/91137/2806/3925/11168/54332/8888/6638/16/8731/9181/1523/4141/9517	27	9	DisGeNet
C0022679	Cystic kidney	14/1826	89/21671	0.0165371	0.294296	0.281107	1499/91147/3320/8100/5311/7249/79809/9101/3717/11127/132320/1523/10806/282809	14	9	DisGeNet
C1839326	Abnormal form of the vertebral bodies	14/1826	89/21671	0.0165371	0.294296	0.281107	5573/23096/84168/9569/91147/2260/324/9871/84570/7468/2969/10522/4038/9786	14	9	DisGeNet
C0085606	Urgency of micturition	8/1826	40/21671	0.0168526	0.295881	0.282621	123606/3798/6311/126129/65018/9860/6687/6683	8	9	DisGeNet
C0150080	Social Communication Disorder	8/1826	40/21671	0.0168526	0.295881	0.282621	23096/4204/120892/9829/11315/65018/7345/54832	8	9	DisGeNet
C0752105	Parkinsonism, Juvenile	8/1826	40/21671	0.0168526	0.295881	0.282621	23400/25793/120892/55532/9829/11315/65018/8867	8	9	DisGeNet
C1838951	LEIGH SYNDROME DUE TO MITOCHONDRIAL COMPLEX I DEFICIENCY	8/1826	40/21671	0.0168526	0.295881	0.282621	85476/8803/27089/4694/4719/55037/137682/4724	8	9	DisGeNet
C3164374	Abnormality of pulmonary valve	8/1826	40/21671	0.0168526	0.295881	0.282621	221037/5781/6654/1312/23522/5922/3516/64359	8	9	DisGeNet
C0278608	Adult Liposarcoma	20/1826	143/21671	0.016985	0.295881	0.282621	23158/1499/23097/1368/2260/4193/324/488/3320/5747/5714/10927/5243/27086/7204/10818/2130/22926/5922/8148	20	9	DisGeNet
C0279984	Childhood Liposarcoma	20/1826	143/21671	0.016985	0.295881	0.282621	23158/1499/23097/1368/2260/4193/324/488/3320/5747/5714/10927/5243/27086/7204/10818/2130/22926/5922/8148	20	9	DisGeNet
C1335177	Ovarian Serous Adenocarcinoma	20/1826	143/21671	0.016985	0.295881	0.282621	283460/101927774/541471/1499/5890/9748/324/6311/10129/4216/4139/6323/8805/3717/120892/6792/152110/54861/307/22849	20	9	DisGeNet
C1879321	Acute Myeloid Leukemia (AML-M2)	20/1826	143/21671	0.016985	0.295881	0.282621	8847/100131234/10801/51510/1471/5781/7249/3717/5243/55252/7204/11168/81552/58508/2969/4928/8301/307/2120/55740	20	9	DisGeNet
C0035304	Retinal Degeneration	18/1826	125/21671	0.0173049	0.300749	0.287271	1499/91147/116150/6334/6506/285362/79809/6314/25977/6328/1191/8867/523/10283/16/26999/2512/10806	18	9	DisGeNet
C0424621	Body Fat Distribution	14/1826	90/21671	0.0181132	0.313362	0.299318	101929423/26470/11183/10956/55193/10180/64771/54808/9649/55297/286046/79068/253461/57605	14	9	DisGeNet
C0432355	Hypoplasia of nipple	7/1826	33/21671	0.0181573	0.313362	0.299318	84168/26040/8239/9487/25836/197131/55869	7	9	DisGeNet
C1845251	Facial hypotonia	7/1826	33/21671	0.0181573	0.313362	0.299318	285175/775/4204/6334/157680/23126/6904	7	9	DisGeNet
C1334953	Neuroblastic tumors	12/1826	73/21671	0.0183873	0.316594	0.302405	11075/3688/444/5781/7316/1641/11168/7345/3309/2130/4149/1523	12	9	DisGeNet
C0036337	Schizoaffective Disorder	18/1826	126/21671	0.0186512	0.318819	0.304531	100128590/23158/6934/6625/5332/80146/6185/5243/83259/26046/1312/10526/23305/152926/3269/84062/51586/10806	18	9	DisGeNet
C0524587	Mean Corpuscular Volume (result)	33/1826	269/21671	0.0187527	0.318819	0.304531	400955/101929423/541471/100505678/220980/100506779/896/10260/5890/23112/7037/6311/54805/80315/25793/3146/6453/140688/2907/10890/4627/27086/8131/5922/4650/493/8897/22852/4149/8766/7203/545/7029	33	9	DisGeNet
C0205713	Roussy-Levy Syndrome (disorder)	6/1826	26/21671	0.0188172	0.318819	0.304531	10397/1778/8898/9927/91137/54332	6	9	DisGeNet
C0235820	Neonatal encephalopathy	6/1826	26/21671	0.0188172	0.318819	0.304531	324/4204/1386/7345/2775/6792	6	9	DisGeNet
C0563243	Poor coordination	6/1826	26/21671	0.0188172	0.318819	0.304531	1778/10075/4204/6942/8621/4548	6	9	DisGeNet
C1863416	Autosomal dominant compelling helio ophthalmic outburst syndrome	6/1826	26/21671	0.0188172	0.318819	0.304531	100507466/196047/101927891/11278/9472/54765	6	9	DisGeNet
C4025749	Abnormality of the spleen	6/1826	26/21671	0.0188172	0.318819	0.304531	5781/6654/51371/23522/5922/8514	6	9	DisGeNet
C1836047	Long face	24/1826	182/21671	0.0188695	0.318975	0.30468	145173/91147/5052/324/10075/221037/5058/5087/5781/26040/6872/65109/11011/55252/1312/1183/4810/5422/6611/6942/54880/4649/9851/9786	24	9	DisGeNet
C1837108	Decreased muscle mass	11/1826	65/21671	0.0191434	0.321291	0.306892	100506866/1778/4204/5663/22931/23287/54870/7468/523/6638/6611	11	9	DisGeNet
C0040433	Tooth Crowding	13/1826	82/21671	0.0192416	0.321291	0.306892	64131/2260/6418/80816/10075/5332/26040/4591/65109/7204/6611/54880/545	13	9	DisGeNet
C0234166	Hyperexplexia	4/1826	13/21671	0.0193528	0.321291	0.306892	1499/23229/6334/2042	4	9	DisGeNet
C0239801	Blonde hair	4/1826	13/21671	0.0193528	0.321291	0.306892	5573/8546/7337/197131	4	9	DisGeNet
C0431352	Secondary microcephaly	4/1826	13/21671	0.0193528	0.321291	0.306892	10075/4204/1859/2186	4	9	DisGeNet
C0855082	Refractory Hodgkin Lymphoma	4/1826	13/21671	0.0193528	0.321291	0.306892	5573/3717/5770/6687	4	9	DisGeNet
C1328931	Multiple lentigines	4/1826	13/21671	0.0193528	0.321291	0.306892	5573/25778/5781/6654	4	9	DisGeNet
C1836842	Psychomotor deterioration	4/1826	13/21671	0.0193528	0.321291	0.306892	5354/4204/5538/523	4	9	DisGeNet
C0009952	Febrile Convulsions	25/1826	192/21671	0.0194216	0.321714	0.307296	60674/100128537/101929680/79143/23158/1106/3146/4204/5058/6323/6334/6547/84059/5243/55252/23126/4802/2806/2775/1859/4179/6904/6792/2805/8573	25	9	DisGeNet
C0005910	Body Weight	10/1826	57/21671	0.0196733	0.323715	0.309207	497258/1608/3097/5991/5607/64771/25836/10207/79068/253461	10	9	DisGeNet
C0240896	Fundus coloboma	10/1826	57/21671	0.0196733	0.323715	0.309207	84678/145173/91147/22931/84570/8573/9487/25782/54880/9786	10	9	DisGeNet
C0393642	Sepsis-Associated Encephalopathy	10/1826	57/21671	0.0196733	0.323715	0.309207	84867/10059/5879/3320/9101/8562/3717/7345/1400/7402	10	9	DisGeNet
C0280449	secondary acute myeloid leukemia	14/1826	91/21671	0.0198008	0.324375	0.309838	23158/1499/5781/26040/8506/3717/5243/92737/27086/23373/5917/54880/2120/1523	14	9	DisGeNet
C1862389	ATRIAL SEPTAL DEFECT 1	14/1826	91/21671	0.0198008	0.324375	0.309838	145173/5649/440/4204/64374/79937/1312/1009/22941/6792/51742/9320/6611/53407	14	9	DisGeNet
C0376480	Gingival Overgrowth	15/1826	100/21671	0.0201213	0.328699	0.313968	5573/9569/5325/6334/6654/157680/2776/8506/8239/2969/54499/54880/7704/3643/64359	15	9	DisGeNet
C4277690	Ciliopathies	30/1826	241/21671	0.0201534	0.328699	0.313968	1499/112752/91147/8100/57553/5311/7249/79809/9101/84059/51057/5538/5991/5116/3839/8195/65217/28981/23418/7840/91754/55717/132320/27241/9857/545/9851/10806/282809/9786	30	9	DisGeNet
C0005823	Blood Pressure	16/1826	109/21671	0.0202499	0.328829	0.314092	10923/6311/54805/10428/10527/148641/56913/124359/2982/4650/2969/4134/54986/55205/64359/282809	16	9	DisGeNet
C1306710	Facial asymmetry	16/1826	109/21671	0.0202499	0.328829	0.314092	339400/10984/23233/10801/6938/6418/6785/57222/5332/8239/23499/84570/7204/6611/4038/545	16	9	DisGeNet
C1836296	Muscle Weakness Lower Limb	12/1826	74/21671	0.0203176	0.329207	0.314454	100506866/123606/3798/65055/5354/25778/1778/5663/23259/2556/6687/6683	12	9	DisGeNet
C0027746	Nerve Degeneration	22/1826	165/21671	0.0212365	0.341806	0.326487	84867/1000/1499/7804/23400/6311/4683/5663/6506/7249/120892/7415/65018/8878/7345/3309/23287/1859/8148/8455/1130/2512	22	9	DisGeNet
C0752098	Autosomal Dominant Parkinsonism	7/1826	34/21671	0.0212486	0.341806	0.326487	23400/6311/120892/55532/11315/65018/7345	7	9	DisGeNet
C1849020	Short metatarsal	7/1826	34/21671	0.0212486	0.341806	0.326487	5573/145173/2260/64374/157680/3516/54808	7	9	DisGeNet
C1142166	Brugada Syndrome (disorder)	11/1826	66/21671	0.0212794	0.341806	0.326487	50514/6500/10142/6311/775/3035/9722/7414/3775/2042/8514	11	9	DisGeNet
C3540764	Coloboma of the Retina	10/1826	58/21671	0.0220342	0.353166	0.337339	84678/145173/91147/22931/84570/8573/9487/25782/54880/9786	10	9	DisGeNet
C0042928	Vocal Cord Paralysis	8/1826	42/21671	0.0222895	0.353239	0.337408	10801/8898/26040/27086/9927/54332/6391/4149	8	9	DisGeNet
C0429028	QT interval feature (observable entity)	12/1826	75/21671	0.0223946	0.353239	0.337408	10984/100506753/100129781/100128590/23019/488/6453/11278/9722/57419/571/8514	12	9	DisGeNet
C0241700	Voice Fatigue	5/1826	20/21671	0.0224429	0.353239	0.337408	10159/6311/4591/9829/8867	5	9	DisGeNet
C2931672	Cerebral hemorrhage with amyloidosis, hereditary, Dutch type	5/1826	20/21671	0.0224429	0.353239	0.337408	50514/1471/5663/9805/4087	5	9	DisGeNet
C0020295	Hydronephrosis	31/1826	253/21671	0.0225007	0.353239	0.337408	4774/1499/145173/2260/5337/324/998/1471/2782/60495/4204/4683/26040/5195/22931/8239/9915/1739/8195/9860/196528/23522/8514/9487/25782/6687/54880/3376/9851/64359/197131	31	9	DisGeNet
C0040261	Onychomycosis	6/1826	27/21671	0.0225147	0.353239	0.337408	9101/157680/5430/1540/1130/545	6	9	DisGeNet
C1449844	Pseudohypoaldosteronism, Type II	6/1826	27/21671	0.0225147	0.353239	0.337408	9771/11275/26249/65125/4306/6558	6	9	DisGeNet
C2749625	Motor axonal neuropathy	6/1826	27/21671	0.0225147	0.353239	0.337408	3035/3094/3181/7415/6904/6687	6	9	DisGeNet
C4024900	Atrophy/Degeneration affecting the brainstem	6/1826	27/21671	0.0225147	0.353239	0.337408	10059/6311/6709/122553/6904/10466	6	9	DisGeNet
C4302896	Hormone sensitive prostate cancer	6/1826	27/21671	0.0225147	0.353239	0.337408	104457406/10579/27086/23028/2181/1105	6	9	DisGeNet
C1868675	PARKINSON DISEASE 2, AUTOSOMAL RECESSIVE JUVENILE	11/1826	67/21671	0.0235853	0.369254	0.352705	7325/23400/25793/3093/120892/6498/55532/9829/11315/65018/8867	11	9	DisGeNet
C1835884	Triangular face	16/1826	111/21671	0.0236627	0.369686	0.353118	285175/6833/10075/5781/6654/6888/4591/5195/9871/23389/1859/259232/23522/5922/523/2186	16	9	DisGeNet
C0004106	Astigmatism	20/1826	148/21671	0.0238308	0.37153	0.35488	100505832/3035/4204/5781/129049/4591/2776/8943/6421/8239/1108/23126/1540/54681/8621/25836/10765/9181/5362/545	20	9	DisGeNet
C0019294	Hernia, Inguinal	28/1826	225/21671	0.0242112	0.37667	0.359789	10984/10056/4774/145173/9569/91147/2260/5337/23512/6785/221037/26040/7077/7316/23126/1312/1183/84896/259232/168667/523/2969/5422/54499/25836/10765/3643/64359	28	9	DisGeNet
C0018798	Congenital Heart Defects	46/1826	406/21671	0.024345	0.376897	0.360006	7025/23158/4257/2260/5879/6833/488/775/1471/9969/5311/5325/5781/6323/26040/6654/6872/2776/23476/64327/8239/23389/5243/27125/79187/5138/5770/27086/23126/9439/8087/8195/23405/55193/4087/4810/83856/54880/83700/8621/25836/6018/23054/55824/9851/4548	46	9	DisGeNet
C0200637	Monocyte count procedure	19/1826	139/21671	0.0243782	0.376897	0.360006	348645/553103/541471/100505783/100506779/896/6311/6184/140688/25953/79966/54878/85464/1615/55619/5062/22852/23293/282809	19	9	DisGeNet
C0750880	Monocyte count result	19/1826	139/21671	0.0243782	0.376897	0.360006	348645/553103/541471/100505783/100506779/896/6311/6184/140688/25953/79966/54878/85464/1615/55619/5062/22852/23293/282809	19	9	DisGeNet
C1855483	Progressive spastic paraplegia	10/1826	59/21671	0.024594	0.377352	0.360441	4697/23400/85465/126129/51663/4719/25782/137682/4141/4724	10	9	DisGeNet
C0271801	Central hypothyroidism	7/1826	35/21671	0.0246867	0.377352	0.360441	9569/23312/26040/55532/2969/57148/9612	7	9	DisGeNet
C0426870	Large hand	7/1826	35/21671	0.0246867	0.377352	0.360441	23512/440/6872/6391/9487/10522/3643	7	9	DisGeNet
C1837397	Severe global developmental delay	18/1826	130/21671	0.0248582	0.377352	0.360441	285175/80816/4204/340533/50/8813/5195/132/51133/9915/23126/1859/8573/54808/25782/57148/2186/18	18	9	DisGeNet
C0016202	Flatfoot	34/1826	285/21671	0.0249975	0.377352	0.360441	23096/65055/23233/9569/64131/2260/10159/80816/10075/4204/6323/64374/65109/157680/84059/2182/11011/8239/23389/7204/1183/7345/10484/7840/2969/25782/55717/57680/10522/2186/137682/545/2132/55869	34	9	DisGeNet
C0002886	Anemia, Macrocytic	9/1826	51/21671	0.0252803	0.377352	0.360441	10059/6135/6210/324/11224/55617/51520/6138/6234	9	9	DisGeNet
C0427149	Gait, Drop Foot	9/1826	51/21671	0.0252803	0.377352	0.360441	3035/3094/55532/59345/9927/91137/8878/54332/4141	9	9	DisGeNet
C2677180	Congenital microcephaly	9/1826	51/21671	0.0252803	0.377352	0.360441	1499/440/4683/7846/7204/6904/1615/8573/83700	9	9	DisGeNet
C0042580	Vesico-Ureteral Reflux	24/1826	187/21671	0.0253035	0.377352	0.360441	10984/25859/10056/4774/9569/25778/60495/10075/221037/5087/23389/27125/9915/1108/1312/9860/80254/6792/23522/7840/2969/2186/25836/55869	24	9	DisGeNet
C0009681	Anomalous pulmonary artery	4/1826	14/21671	0.0253229	0.377352	0.360441	145173/3708/5781/55109	4	9	DisGeNet
C0239831	Hand muscle weakness	4/1826	14/21671	0.0253229	0.377352	0.360441	65055/3035/9927/6687	4	9	DisGeNet
C1842138	Progressive hearing impairment	4/1826	14/21671	0.0253229	0.377352	0.360441	26090/1729/23312/55814	4	9	DisGeNet
C1848980	Developmental stagnation	4/1826	14/21671	0.0253229	0.377352	0.360441	3798/6334/54870/5917	4	9	DisGeNet
C2239246	Endometrial stromal sarcoma, high grade	4/1826	14/21671	0.0253229	0.377352	0.360441	1499/4193/23512/54880	4	9	DisGeNet
C2960129	Vanishing white matter disease	4/1826	14/21671	0.0253229	0.377352	0.360441	6654/8894/5923/8891	4	9	DisGeNet
C3276549	OPTIC ATROPHY WITH OR WITHOUT DEAFNESS, OPHTHALMOPLEGIA, MYOPATHY, ATAXIA, AND NEUROPATHY	4/1826	14/21671	0.0253229	0.377352	0.360441	50/9927/6687/5362	4	9	DisGeNet
C3897729	Refractory Childhood Hodgkin Lymphoma	4/1826	14/21671	0.0253229	0.377352	0.360441	5573/3717/5770/6687	4	9	DisGeNet
C4082197	Charcot-Marie-Tooth disease type 4	4/1826	14/21671	0.0253229	0.377352	0.360441	283104/10397/8898/54332	4	9	DisGeNet
C0027092	Myopia	54/1826	490/21671	0.0255044	0.379295	0.362297	339400/100506866/23096/84867/140885/84168/4774/6934/1499/145173/23233/9569/112752/5890/64131/10075/3908/4204/4644/5781/6872/7077/79809/157680/84059/2182/387/55532/8239/9475/4942/23126/7345/57453/9527/6391/8573/2969/6942/3064/54681/10522/2186/55297/8621/25836/5923/6018/10765/5362/253461/7337/55869/9786	54	9	DisGeNet
C1263857	Peripheral axonal neuropathy	14/1826	94/21671	0.0255771	0.379615	0.362602	3798/5354/6833/3035/3094/9927/54332/54463/8888/16/6687/2632/51008/4141	14	9	DisGeNet
C0040264	Tinnitus	15/1826	103/21671	0.0256471	0.379894	0.362869	25859/5573/23516/29/776/1729/3717/10927/1641/9927/1312/6391/4810/2969/18	15	9	DisGeNet
C0149958	Complex partial seizures	19/1826	140/21671	0.0260574	0.38383	0.366629	5649/23229/776/54805/2782/4204/6323/6547/7249/84059/38/5243/23126/1183/1191/6904/6792/2897/18	19	9	DisGeNet
C0427190	Ataxia, Truncal	11/1826	68/21671	0.026068	0.38383	0.366629	4864/3035/26275/3708/4204/6334/50/55532/9474/255928/10466	11	9	DisGeNet
C0562350	Hip circumference	11/1826	68/21671	0.026068	0.38383	0.366629	100507098/497258/6934/1608/84623/4864/4627/26046/6249/79068/253461	11	9	DisGeNet
C3548479	response to bronchodilator	18/1826	131/21671	0.0266294	0.388852	0.371425	100507530/399959/254128/100652772/100505832/91/114781/1207/285600/374986/5058/5325/22843/4591/3658/151742/148641/54986	18	9	DisGeNet
C0043207	Wolfram Syndrome	6/1826	28/21671	0.026671	0.388852	0.371425	488/1729/1312/1400/7468/4810	6	9	DisGeNet
C0279627	Adult Acute Myelomonocytic Leukemia	6/1826	28/21671	0.026671	0.388852	0.371425	10801/7037/472/10962/5781/5903	6	9	DisGeNet
C0279644	Childhood Acute Myelomonocytic Leukemia	6/1826	28/21671	0.026671	0.388852	0.371425	10801/7037/472/10962/5781/5903	6	9	DisGeNet
C0578626	blue iris (physical finding)	6/1826	28/21671	0.026671	0.388852	0.371425	5573/9569/5781/6654/2969/7337	6	9	DisGeNet
C0334108	Multiple polyps	12/1826	77/21671	0.0270118	0.392754	0.375152	1499/6447/324/5058/10550/342184/2048/6596/4306/3716/54914/1523	12	9	DisGeNet
C0235659	Reduced fetal movement	22/1826	169/21671	0.0270974	0.392754	0.375152	23096/10059/145173/116150/6334/6506/157680/8506/25977/6328/729920/7468/8867/523/6638/16/2632/26999/10522/4649/51008/4927	22	9	DisGeNet
C2267233	Neonatal Hypotonia	22/1826	169/21671	0.0270974	0.392754	0.375152	5573/2260/6833/55704/3908/4204/340533/285362/157680/55275/6314/8506/1183/729920/57459/6638/8573/57128/54499/57107/134728/18	22	9	DisGeNet
C0751706	Primary Progressive Nonfluent Aphasia	5/1826	21/21671	0.0274658	0.393482	0.375848	6311/5663/7415/2909/3064	5	9	DisGeNet
C0855740	Abnormal platelet function	5/1826	21/21671	0.0274658	0.393482	0.375848	5781/6654/4627/23522/5922	5	9	DisGeNet
C1408174	Hypertrophic neuropathy of infancy	5/1826	21/21671	0.0274658	0.393482	0.375848	10397/1778/8898/9927/54332	5	9	DisGeNet
C1408182	Hereditary motor and sensory neuropathy, types I-IV	5/1826	21/21671	0.0274658	0.393482	0.375848	10397/1778/8898/9927/54332	5	9	DisGeNet
C1512694	Increased Cellularity Present	5/1826	21/21671	0.0274658	0.393482	0.375848	6938/3717/54583/2130/8148	5	9	DisGeNet
C2875300	Peroneal muscular atrophy (axonal type) (hypertrophic type)	5/1826	21/21671	0.0274658	0.393482	0.375848	10397/1778/8898/9927/54332	5	9	DisGeNet
C1855728	Low posterior hairline	13/1826	86/21671	0.0275434	0.393833	0.376183	324/10075/5781/6654/84570/7468/23522/5922/25782/54499/25836/226/55869	13	9	DisGeNet
C1853487	Thick eyebrow	15/1826	104/21671	0.0277189	0.394579	0.376895	79641/285362/6872/157680/27125/7204/1009/196528/1105/58508/54499/54880/2186/25836/55869	15	9	DisGeNet
C4511452	Sporadic Parkinson disease	23/1826	179/21671	0.0277536	0.394579	0.376895	9360/10059/26058/29058/25793/3093/10163/120892/10890/27242/5243/2597/9474/1453/65018/1312/89978/7345/1859/4780/831/152559/10533	23	9	DisGeNet
C0013132	Drooling	14/1826	95/21671	0.027755	0.394579	0.376895	23096/10159/775/4204/6334/65109/2182/10087/8239/1183/4285/523/9320/7337	14	9	DisGeNet
C0265535	Trigonocephaly	9/1826	52/21671	0.0283636	0.400386	0.382443	6938/2260/23229/10075/4204/27086/1108/9320/27241	9	9	DisGeNet
C0543859	Amyotrophic Lateral Sclerosis, Guam Form	7/1826	36/21671	0.0284873	0.400386	0.382443	6311/6506/120892/27242/11315/8878/23256	7	9	DisGeNet
C1850597	Leigh Syndrome Due To Mitochondrial Complex II Deficiency	7/1826	36/21671	0.0284873	0.400386	0.382443	85476/8803/27089/4694/4719/55037/4724	7	9	DisGeNet
C1850598	Leigh Syndrome due to Mitochondrial Complex III Deficiency	7/1826	36/21671	0.0284873	0.400386	0.382443	85476/8803/27089/4694/4719/55037/4724	7	9	DisGeNet
C1850600	Leigh Syndrome due to Mitochondrial Complex V Deficiency	7/1826	36/21671	0.0284873	0.400386	0.382443	85476/8803/27089/4694/4719/55037/4724	7	9	DisGeNet
C2931891	Necrotizing encephalopathy, infantile subacute, of Leigh	7/1826	36/21671	0.0284873	0.400386	0.382443	85476/8803/27089/4694/4719/55037/4724	7	9	DisGeNet
C0268583	Methylmalonic acidemia	8/1826	44/21671	0.0288572	0.403294	0.38522	25859/54205/5052/8803/7249/2775/6792/4548	8	9	DisGeNet
C0748607	Recurrent seizure	8/1826	44/21671	0.0288572	0.403294	0.38522	10059/501/6323/132/4627/9927/6328/4780	8	9	DisGeNet
C3828416	Radiation Damage	8/1826	44/21671	0.0288572	0.403294	0.38522	966/5052/5879/472/3320/387/1540/3309	8	9	DisGeNet
C0271270	Oculovestibuloauditory syndrome	13/1826	87/21671	0.0299752	0.418132	0.399393	10059/91147/6311/3708/5663/6653/111/8878/9487/10463/4649/5795/9786	13	9	DisGeNet
C4021800	Abnormality of dental enamel	14/1826	96/21671	0.0300663	0.418616	0.399855	9569/112752/324/775/221037/84059/9871/5116/9927/1312/65217/2969/4038/545	14	9	DisGeNet
C0206657	Alveolar Soft Part Sarcoma	10/1826	61/21671	0.0303421	0.421664	0.402767	5573/1499/6418/3688/324/7077/5243/1453/6687/800	10	9	DisGeNet
C0030232	Pallor	17/1826	124/21671	0.031159	0.432207	0.412837	24148/3798/112752/6135/6210/6833/11224/38/50/3717/5230/6391/8573/6138/2035/4149/6234	17	9	DisGeNet
C4023397	Abnormal hair quantity	6/1826	29/21671	0.0313053	0.433427	0.414003	4683/5781/6654/23522/5922/51626	6	9	DisGeNet
C0027888	Hereditary Motor and Sensory Neuropathies	9/1826	53/21671	0.0317013	0.438092	0.418458	10397/23400/1778/3094/8898/9927/54332/6687/8731	9	9	DisGeNet
C0234146	Absent reflex	25/1826	201/21671	0.0319732	0.441028	0.421263	100506866/10059/65055/10397/966/3908/64374/57731/50/6314/8506/7415/9927/729920/54332/65125/6904/54463/8888/16/1130/4649/51008/18/4141	25	9	DisGeNet
C0005744	Blepharophimosis	15/1826	106/21671	0.0322299	0.441188	0.421416	9569/10801/10075/4204/22931/11011/27086/84570/57459/196528/23522/523/2969/54880/545	15	9	DisGeNet
C0021603	Sleep Initiation and Maintenance Disorders	4/1826	15/21671	0.0322821	0.441188	0.421416	50514/776/5991/116966	4	9	DisGeNet
C0684219	Myokymia	4/1826	15/21671	0.0322821	0.441188	0.421416	3094/25953/111/7345	4	9	DisGeNet
C1656427	Early onset schizophrenia	4/1826	15/21671	0.0322821	0.441188	0.421416	6625/4204/1739/4719	4	9	DisGeNet
C4021822	Abnormality of female external genitalia	4/1826	15/21671	0.0322821	0.441188	0.421416	5573/5116/7840/8514	4	9	DisGeNet
C0008810	Circadian Rhythms	8/1826	45/21671	0.0325947	0.443013	0.423159	643837/101927134/23112/222234/114804/144402/98/10207	8	9	DisGeNet
C2673431	Abnormality of the periventricular white matter	8/1826	45/21671	0.0325947	0.443013	0.423159	10059/5879/23400/998/285362/23389/23259/2186	8	9	DisGeNet
C2931498	Mental Retardation, X-Linked 1	8/1826	45/21671	0.0325947	0.443013	0.423159	23096/4204/65109/2182/8239/57187/1183/27330	8	9	DisGeNet
C1850599	Leigh Syndrome due to Mitochondrial Complex IV Deficiency	7/1826	37/21671	0.0326645	0.44315	0.42329	85476/8803/27089/4694/4719/55037/4724	7	9	DisGeNet
C4551584	Brain atrophy	23/1826	182/21671	0.0328308	0.444594	0.424669	5354/23400/5663/26040/3181/6709/8239/7415/9829/6653/25977/23607/3309/1191/6792/8867/4719/374354/5917/3064/8301/79068/5362	23	9	DisGeNet
C0032197	Platelet Storage Pool Deficiency	5/1826	22/21671	0.0331488	0.446456	0.426447	8943/5874/8546/1130/84062	5	9	DisGeNet
C4023018	Subcortical cerebral atrophy	5/1826	22/21671	0.0331488	0.446456	0.426447	2260/4644/84059/23126/65217	5	9	DisGeNet
C4288936	Hyperkalemic Mineralocorticoid Resistance	5/1826	22/21671	0.0331488	0.446456	0.426447	9771/11275/26249/65125/4780	5	9	DisGeNet
C0263630	Hypertrophic disorder of skin, unspecified	10/1826	62/21671	0.0335457	0.450982	0.430771	775/998/5781/23476/79187/1540/5300/83856/4086/9759	10	9	DisGeNet
C3887506	Hyperkinesia	12/1826	80/21671	0.0351805	0.472105	0.450947	9890/23096/23732/6323/8803/25953/57187/111/4135/2775/777/18	12	9	DisGeNet
C0007192	Cardiomyopathy, Alcoholic	6/1826	30/21671	0.0364342	0.481958	0.460358	10159/324/387/9475/2597/3309	6	9	DisGeNet
C0264611	Apraxia of Phonation	6/1826	30/21671	0.0364342	0.481958	0.460358	4864/4204/1108/8878/57459/1105	6	9	DisGeNet
C0338113	Uterine Corpus Sarcoma	6/1826	30/21671	0.0364342	0.481958	0.460358	23158/6323/7316/5243/2042/54880	6	9	DisGeNet
C0730345	Microalbuminuria	6/1826	30/21671	0.0364342	0.481958	0.460358	654841/541471/6833/10818/84961/79068	6	9	DisGeNet
C1141890	Congenital long QT syndrome	6/1826	30/21671	0.0364342	0.481958	0.460358	10984/10142/775/3035/9722/493	6	9	DisGeNet
C1335059	testicular nonseminoma	6/1826	30/21671	0.0364342	0.481958	0.460358	10923/4193/324/3460/25992/1653	6	9	DisGeNet
C1844820	Range of joint movement increased	6/1826	30/21671	0.0364342	0.481958	0.460358	1499/1778/5781/6872/134728/2186	6	9	DisGeNet
C4023676	Increased nuchal translucency	6/1826	30/21671	0.0364342	0.481958	0.460358	9569/6654/168667/2969/25836/55869	6	9	DisGeNet
C1837731	Overfolded helix	8/1826	46/21671	0.0366485	0.48393	0.462242	2782/221037/5663/1312/259232/9487/54880/9786	8	9	DisGeNet
C0234132	Pyramidal sign	20/1826	155/21671	0.0367214	0.48403	0.462338	10059/3798/5354/6224/6311/6785/2058/25793/3708/337867/6314/9829/8878/54832/146057/259232/8867/2632/3064/2132	20	9	DisGeNet
C0751122	Infantile Severe Myoclonic Epilepsy	10/1826	63/21671	0.0369783	0.486552	0.464747	501/1106/4204/6323/6334/2555/2597/401474/6792/6558	10	9	DisGeNet
C0279632	Adult Acute Megakaryoblastic Leukemia	7/1826	38/21671	0.037231	0.488457	0.466566	399959/472/10180/3516/4928/2120/2186	7	9	DisGeNet
C1861866	Aplasia/Hypoplasia of the corpus callosum	15/1826	108/21671	0.0372546	0.488457	0.466566	23096/145173/91147/2260/26275/7249/65109/51057/64327/22931/25782/54880/10522/9851/9786	15	9	DisGeNet
C0311394	Difficulty walking	27/1826	224/21671	0.0376379	0.492547	0.470473	65055/80224/1410/23400/116150/6334/6506/6872/55532/8239/7415/126129/25977/111/9927/6328/729920/146057/8867/523/16/5917/10463/26999/4038/4649/6683	27	9	DisGeNet
C0035372	Rett Syndrome	28/1826	234/21671	0.0376993	0.492547	0.470473	103695363/24148/23096/29/1778/2665/221037/8932/4204/6323/51361/6717/5770/10664/22854/51552/3925/2556/1191/6792/8573/4928/9612/5362/55824/7337/6558/55869	28	9	DisGeNet
C0578038	Thin lips	14/1826	99/21671	0.037841	0.493386	0.471275	145173/80816/775/6888/2182/10664/1009/10484/51626/9759/25836/7704/10765/55869	14	9	DisGeNet
C0151740	Intracranial Hypertension	11/1826	72/21671	0.0378965	0.493386	0.471275	5573/84168/1499/6224/6938/324/889/7249/337867/6391/9786	11	9	DisGeNet
C0239998	Recurrent infections	17/1826	127/21671	0.0380343	0.494313	0.47216	1499/11311/331/775/998/6729/23389/51371/7204/54870/1130/374354/134728/10522/8621/3643/55253	17	9	DisGeNet
C1266025	Traditional Serrated Adenoma	13/1826	90/21671	0.0382014	0.495455	0.473251	1499/10801/324/23521/5243/2597/56271/1191/2048/4780/4087/3646/55824	13	9	DisGeNet
C0393706	Early infantile epileptic encephalopathy with suppression bursts	12/1826	81/21671	0.0382557	0.495455	0.473251	23312/3146/6323/6334/3717/10664/2775/2048/4780/6792/8573/9520	12	9	DisGeNet
C0152025	Polyneuropathy	20/1826	156/21671	0.0389162	0.503131	0.480583	7086/56896/65055/5783/10801/966/1410/26090/23400/23312/273/9927/11315/1312/567/1191/54332/4756/80218/6342	20	9	DisGeNet
C1837658	Gross motor development delay	16/1826	118/21671	0.0390559	0.503824	0.481244	100506866/1778/3035/10075/3708/4204/8803/6872/85465/27086/111/9927/1859/523/9711/4038	16	9	DisGeNet
C0522214	Abnormal visual evoked potential	9/1826	55/21671	0.0391735	0.503824	0.481244	10397/6785/3908/8803/22931/23126/9927/25782/9181	9	9	DisGeNet
C1866129	Abnormality of the cerebellum	9/1826	55/21671	0.0391735	0.503824	0.481244	5354/80224/80856/55746/5663/6334/6391/10522/2512	9	9	DisGeNet
C0345030	Peripheral pulmonary artery stenosis	5/1826	23/21671	0.0395103	0.504658	0.482041	9569/2260/2969/9487/54880	5	9	DisGeNet
C1568247	Usher Syndrome, Type I	5/1826	23/21671	0.0395103	0.504658	0.482041	501/84059/65217/10207/5362	5	9	DisGeNet
C2242817	Homocysteine measurement	5/1826	23/21671	0.0395103	0.504658	0.482041	283460/5052/9927/23607/4548	5	9	DisGeNet
C4023683	EEG with spike-wave complexes	5/1826	23/21671	0.0395103	0.504658	0.482041	6323/84059/2775/6792/8573	5	9	DisGeNet
C0240340	Microdontia (disorder)	15/1826	109/21671	0.0399681	0.505395	0.482746	9569/112752/2260/775/3908/84059/6729/5116/10484/23522/7341/2969/9487/51626/197131	15	9	DisGeNet
C0005122	Beriberi	4/1826	16/21671	0.0402491	0.505395	0.482746	7086/5663/3717/148641	4	9	DisGeNet
C0022797	Adult Neuronal Ceroid Lipofuscinosis	4/1826	16/21671	0.0402491	0.505395	0.482746	23400/5663/5538/8722	4	9	DisGeNet
C0041972	Urethral Obstruction	4/1826	16/21671	0.0402491	0.505395	0.482746	4193/60495/7226/9860	4	9	DisGeNet
C0220724	CONSTRICTING BANDS, CONGENITAL	4/1826	16/21671	0.0402491	0.505395	0.482746	8932/5663/342184/8546	4	9	DisGeNet
C1839042	Upper motor neuron dysfunction	4/1826	16/21671	0.0402491	0.505395	0.482746	5663/3181/7415/8878	4	9	DisGeNet
C1843175	Hyperreflexia in upper limbs	4/1826	16/21671	0.0402491	0.505395	0.482746	3798/65055/23400/6683	4	9	DisGeNet
C2931850	Aase Smith syndrome 2	4/1826	16/21671	0.0402491	0.505395	0.482746	6210/11224/6138/6234	4	9	DisGeNet
C3809827	Staring gaze	4/1826	16/21671	0.0402491	0.505395	0.482746	25953/8867/8621/4649	4	9	DisGeNet
C4023385	Aplasia of the semicircular canal	4/1826	16/21671	0.0402491	0.505395	0.482746	5781/6654/23522/5922	4	9	DisGeNet
C0234632	Reduced visual acuity	19/1826	147/21671	0.0403557	0.505878	0.483207	7025/24148/23516/64131/5052/6785/157680/50/5538/85465/1738/22926/8546/23418/1130/57148/49855/84062/282809	19	9	DisGeNet
C0235025	Peripheral motor neuropathy	10/1826	64/21671	0.0406464	0.508662	0.485866	65055/6311/3094/6709/7415/9927/23287/6342/16/8731	10	9	DisGeNet
C0019151	Hepatic Encephalopathy	14/1826	100/21671	0.0407256	0.508796	0.485994	10059/331/6506/2560/8562/1738/56938/9927/65018/1400/3309/4780/7402/3643	14	9	DisGeNet
C0026884	Mutism	8/1826	47/21671	0.0410281	0.510854	0.48796	2260/5663/3181/7415/8878/5922/2512/253461	8	9	DisGeNet
C0521857	Increased drug resistance	8/1826	47/21671	0.0410281	0.510854	0.48796	1499/3320/6323/6717/5243/9474/4780/4194	8	9	DisGeNet
C0042798	Low Vision	20/1826	157/21671	0.0412057	0.512207	0.489251	24148/5536/64398/91147/1410/440/6311/4204/79641/157680/6314/8506/120892/5538/4942/6792/7840/27241/26610/5362	20	9	DisGeNet
C0078981	Arachnoid Cysts	6/1826	31/21671	0.0420713	0.515049	0.491967	2260/50/196528/6558/6683/55869	6	9	DisGeNet
C0206727	Nerve Sheath Tumors	6/1826	31/21671	0.0420713	0.515049	0.491967	127933/4193/23512/2130/7150/54880	6	9	DisGeNet
C0239842	Tremor of hands	6/1826	31/21671	0.0420713	0.515049	0.491967	6872/9927/401474/51663/25782/4141	6	9	DisGeNet
C0334488	Clear cell sarcoma of kidney	6/1826	31/21671	0.0420713	0.515049	0.491967	100507308/23158/4193/5243/6638/54880	6	9	DisGeNet
C1867864	Poor fine motor coordination	6/1826	31/21671	0.0420713	0.515049	0.491967	6323/84059/55532/7415/9927/6687	6	9	DisGeNet
C2673700	Brisk reflexes	6/1826	31/21671	0.0420713	0.515049	0.491967	65055/3035/4204/11315/10466/6683	6	9	DisGeNet
C4025871	Abnormality of the face	6/1826	31/21671	0.0420713	0.515049	0.491967	5781/6654/23476/64327/9698/55869	6	9	DisGeNet
C0004158	Athetosis	7/1826	39/21671	0.0421978	0.515049	0.491967	3798/776/2058/8803/27089/50/2775	7	9	DisGeNet
C0154778	Myopia, Degenerative	7/1826	39/21671	0.0421978	0.515049	0.491967	399959/57706/10579/4285/5923/5362/9745	7	9	DisGeNet
C0233763	Hallucinations, Visual	7/1826	39/21671	0.0421978	0.515049	0.491967	26058/23400/25793/9456/120892/1312/84896	7	9	DisGeNet
C0524957	Corneal Topography	7/1826	39/21671	0.0421978	0.515049	0.491967	100505566/400945/654841/92293/57695/10283/23190	7	9	DisGeNet
C4551485	Clinodactyly	19/1826	148/21671	0.0427897	0.52093	0.497584	64131/6833/998/10075/5781/9698/23389/51371/7204/196528/6638/9320/9487/54880/2186/8621/1457/545/64359	19	9	DisGeNet
C1843108	Short palm	15/1826	110/21671	0.04282	0.52093	0.497584	5573/145173/23233/2260/79641/64374/8813/7204/1859/6792/23522/6638/9487/25782/9759	15	9	DisGeNet
C0265660	Syndactyly of the toes	17/1826	129/21671	0.0431911	0.523659	0.500191	23096/145173/2260/324/79809/64327/23327/1400/1859/91754/51626/10522/9759/4038/25836/64359/55869	17	9	DisGeNet
C1837404	High, narrow palate	17/1826	129/21671	0.0431911	0.523659	0.500191	84168/324/80816/10075/5781/6872/157680/8506/8813/196528/8888/6611/54880/8621/4038/25836/3643	17	9	DisGeNet
C1837352	Childhood onset	9/1826	56/21671	0.0433232	0.523659	0.500191	1729/1778/4204/6323/84059/25953/54332/23418/6638	9	9	DisGeNet
C1387005	Penis agenesis	26/1826	217/21671	0.0433266	0.523659	0.500191	2260/10075/4204/5087/5781/26040/22931/201595/57187/1108/1641/1009/2775/6792/23522/523/6638/8573/25782/55717/10466/7704/197131/2132/55869/9786	26	9	DisGeNet
C0221170	Muscular stiffness	13/1826	92/21671	0.044504	0.52433	0.500832	1499/1410/2260/3094/4644/64374/64327/120892/51308/2556/84896/85478/54808	13	9	DisGeNet
C3489733	Oculomotor apraxia	13/1826	92/21671	0.044504	0.52433	0.500832	10059/91147/472/6311/3708/5663/6653/111/8878/9487/10463/4649/9786	13	9	DisGeNet
C1261430	Fasting blood sugar result	10/1826	65/21671	0.044556	0.52433	0.500832	100505832/728723/56896/6934/2887/746/26575/111/7150/1112	10	9	DisGeNet
C3469186	HEMOCHROMATOSIS, TYPE 1	12/1826	83/21671	0.0449636	0.52433	0.500832	1499/4193/7037/114781/2597/1540/567/4780/9159/4891/4086/2512	12	9	DisGeNet
C0265529	Plagiocephaly	11/1826	74/21671	0.0450316	0.52433	0.500832	6938/6418/285175/5879/1778/23389/84570/196528/6904/9487/6942	11	9	DisGeNet
C1518922	peak expiratory flow (procedure)	11/1826	74/21671	0.0450316	0.52433	0.500832	100128977/100131234/79875/26090/57553/255426/10428/56913/85464/23245/55297	11	9	DisGeNet
C0079035	Bradyarrhythmia (disorder)	3/1826	10/21671	0.0457137	0.52433	0.500832	5781/729920/10755	3	9	DisGeNet
C0201512	Thyroglobulin antibody measurement	3/1826	10/21671	0.0457137	0.52433	0.500832	404744/90634/23293	3	9	DisGeNet
C0206629	Pulmonary Blastoma	3/1826	10/21671	0.0457137	0.52433	0.500832	23158/1499/5243	3	9	DisGeNet
C0206641	Osteochondromatosis	3/1826	10/21671	0.0457137	0.52433	0.500832	80146/401474/2132	3	9	DisGeNet
C0340613	Arterial aneurysm	3/1826	10/21671	0.0457137	0.52433	0.500832	54205/4087/54808	3	9	DisGeNet
C0700078	Decreased tendon reflex	3/1826	10/21671	0.0457137	0.52433	0.500832	101927895/26090/54870	3	9	DisGeNet
C0751576	Partial Paralysis (Paresis) Vocal Cords	3/1826	10/21671	0.0457137	0.52433	0.500832	7415/9927/54332	3	9	DisGeNet
C0887850	Polycystic Kidney, Type 1 Autosomal Dominant Disease	3/1826	10/21671	0.0457137	0.52433	0.500832	11231/5311/23476	3	9	DisGeNet
C1096367	Increased mean platelet volume	3/1826	10/21671	0.0457137	0.52433	0.500832	87/998/4627	3	9	DisGeNet
C1449843	Pseudohypoaldosteronism, Type I, Autosomal Recessive	3/1826	10/21671	0.0457137	0.52433	0.500832	26249/65125/4306	3	9	DisGeNet
C1457883	Aggressive reaction	3/1826	10/21671	0.0457137	0.52433	0.500832	7077/7468/831	3	9	DisGeNet
C1833213	Hyperferritinemia, hereditary, with congenital cataracts	3/1826	10/21671	0.0457137	0.52433	0.500832	54205/3658/2512	3	9	DisGeNet
C1838320	Hyperorality	3/1826	10/21671	0.0457137	0.52433	0.500832	5663/7415/8878	3	9	DisGeNet
C1858732	Malar prominence	3/1826	10/21671	0.0457137	0.52433	0.500832	4683/286053/55869	3	9	DisGeNet
C1861185	THROMBOCYTOPENIA 2 (disorder)	3/1826	10/21671	0.0457137	0.52433	0.500832	4627/22852/2120	3	9	DisGeNet
C1865304	Overfolding of the superior helices	3/1826	10/21671	0.0457137	0.52433	0.500832	5332/23287/8621	3	9	DisGeNet
C1866855	Spastic paraplegia 4, autosomal dominant	3/1826	10/21671	0.0457137	0.52433	0.500832	123606/65055/6683	3	9	DisGeNet
C1959584	Cardiac Carcinoma	3/1826	10/21671	0.0457137	0.52433	0.500832	23158/5243/4548	3	9	DisGeNet
C2713447	Hyperpotassemia and Hypertension, Familial	3/1826	10/21671	0.0457137	0.52433	0.500832	26249/65125/4306	3	9	DisGeNet
C2930839	Bilateral pheochromocytoma and islet cell adenoma of the pancreas	3/1826	10/21671	0.0457137	0.52433	0.500832	1113/6391/4149	3	9	DisGeNet
C4021744	Abnormality of the wrist	3/1826	10/21671	0.0457137	0.52433	0.500832	64327/54808/2186	3	9	DisGeNet
C4021765	Morphological abnormality of the central nervous system	3/1826	10/21671	0.0457137	0.52433	0.500832	100506866/8239/132	3	9	DisGeNet
C4021959	Round ear	3/1826	10/21671	0.0457137	0.52433	0.500832	55252/259232/9320	3	9	DisGeNet
C4023470	EEG with continuous slow activity	3/1826	10/21671	0.0457137	0.52433	0.500832	5663/7415/8878	3	9	DisGeNet
C4024956	Grammar-specific speech disorder	3/1826	10/21671	0.0457137	0.52433	0.500832	5663/7415/2186	3	9	DisGeNet
C4331269	Sacral Chordoma	3/1826	10/21671	0.0457137	0.52433	0.500832	23158/5243/4194	3	9	DisGeNet
C4727985	Ewing-like sarcoma	3/1826	10/21671	0.0457137	0.52433	0.500832	324/2130/54880	3	9	DisGeNet
C0024776	Maple Syrup Urine Disease	5/1826	24/21671	0.0465634	0.530794	0.507006	4204/4683/1738/51742/152926	5	9	DisGeNet
C0264142	Spade-like hand	5/1826	24/21671	0.0465634	0.530794	0.507006	5573/145173/2260/54808/54880	5	9	DisGeNet
C0558165	Curly hair (finding)	5/1826	24/21671	0.0465634	0.530794	0.507006	5781/6654/10087/8239/8621	5	9	DisGeNet
C4021745	Abnormality of the musculature	5/1826	24/21671	0.0465634	0.530794	0.507006	1499/324/6785/889/65109	5	9	DisGeNet
C1276035	Pena-Shokeir syndrome type I	7/1826	40/21671	0.0475741	0.532556	0.508689	3800/8506/1837/91754/2632/51008/4927	7	9	DisGeNet
C1838979	MITOCHONDRIAL COMPLEX I DEFICIENCY	7/1826	40/21671	0.0475741	0.532556	0.508689	80224/342184/4694/54332/4719/137682/4724	7	9	DisGeNet
C1857656	Prematurely aged appearance	7/1826	40/21671	0.0475741	0.532556	0.508689	84168/9569/5116/2969/25782/545/3643	7	9	DisGeNet
C1956147	Microlissencephaly	7/1826	40/21671	0.0475741	0.532556	0.508689	10059/1778/3800/7846/80254/6904/8573	7	9	DisGeNet
C4021608	Shortening of all distal phalanges of the fingers	7/1826	40/21671	0.0475741	0.532556	0.508689	23096/4204/65109/2182/8239/1183/9487	7	9	DisGeNet
C4021735	Abnormality of the hip bone	7/1826	40/21671	0.0475741	0.532556	0.508689	57222/157680/65125/196528/259232/54463/64359	7	9	DisGeNet
C0270824	Visual seizure	25/1826	209/21671	0.0475842	0.532556	0.508689	5354/2260/5337/6833/54805/8932/4204/6547/7249/54407/38/5243/2918/51780/2901/1641/3309/1191/4886/4780/6904/6792/2897/18/6558	25	9	DisGeNet
C0022595	Keratosis Follicularis	9/1826	57/21671	0.0477575	0.532556	0.508689	91147/488/6311/5781/7220/2042/8863/27241/9786	9	9	DisGeNet
C0018995	Hemochromatosis	13/1826	93/21671	0.0479126	0.532556	0.508689	1499/4193/7037/114781/3658/2597/1540/567/4780/9159/4891/4086/2512	13	9	DisGeNet
C0566620	Nasal voice	13/1826	93/21671	0.0479126	0.532556	0.508689	23096/9411/10075/221037/65109/5116/1739/1312/259232/6638/6611/6687/4649	13	9	DisGeNet
C0013386	Dyskinesia, Drug-Induced	6/1826	32/21671	0.0482271	0.532556	0.508689	776/9456/65018/1312/5923/18	6	9	DisGeNet
C0015306	Hereditary Multiple Exostoses	6/1826	32/21671	0.0482271	0.532556	0.508689	6934/1499/5781/80146/401474/2132	6	9	DisGeNet
C0523677	Glycine measurement	6/1826	32/21671	0.0482271	0.532556	0.508689	101927056/2631/285175/84059/115426/54622	6	9	DisGeNet
C0549629	Abnormal delivery	6/1826	32/21671	0.0482271	0.532556	0.508689	80816/55252/51371/57459/6687/8621	6	9	DisGeNet
C1846176	Hyperactive deep tendon reflexes	6/1826	32/21671	0.0482271	0.532556	0.508689	10159/80816/6311/54805/4204/6334	6	9	DisGeNet
C4021620	Clinodactyly of the 2nd toe	6/1826	32/21671	0.0482271	0.532556	0.508689	23096/4204/65109/2182/8239/1183	6	9	DisGeNet
C0265610	Clinodactyly of fingers	20/1826	160/21671	0.048661	0.532556	0.508689	64131/6833/998/10075/5781/9698/23389/51371/7204/196528/6638/9320/9487/54880/2186/8621/10466/1457/9851/64359	20	9	DisGeNet
C1285162	Degenerative disorder	20/1826	160/21671	0.048661	0.532556	0.508689	23274/25793/26268/6314/10428/120892/7415/4942/8878/2806/3925/7345/9519/4780/23418/6638/6611/3064/10533/6683	20	9	DisGeNet
C1853118	Severe congenital neutropenia	10/1826	66/21671	0.0487126	0.532556	0.508689	1499/10923/11311/488/1106/10075/5781/6323/157680/6717	10	9	DisGeNet
C4552091	Polyarthritis, Juvenile, Rheumatoid Factor Negative	17/1826	131/21671	0.0488301	0.532556	0.508689	84981/283131/6934/84909/221037/81565/83699/27086/11252/1191/2017/23522/1998/157922/800/9690/2120	17	9	DisGeNet
C4704862	Polyarthritis, Juvenile, Rheumatoid Factor Positive	17/1826	131/21671	0.0488301	0.532556	0.508689	84981/283131/6934/84909/221037/81565/83699/27086/11252/1191/2017/23522/1998/157922/800/9690/2120	17	9	DisGeNet
C3495676	Anorectal Malformations	15/1826	112/21671	0.048951	0.532556	0.508689	1499/6222/90362/23048/64374/51057/23521/3717/84570/1996/5073/8195/8573/4086/64399	15	9	DisGeNet
C3887499	Renal cyst	21/1826	170/21671	0.0491721	0.532556	0.508689	100506866/1499/91147/6833/10014/8100/55746/5311/26040/7077/7249/79809/8239/11127/9927/8195/23405/2048/8514/57107/10806	21	9	DisGeNet
C0025874	Metrorrhagia	4/1826	17/21671	0.0492297	0.532556	0.508689	5573/9101/54880/7704	4	9	DisGeNet
C0039841	Thiamine Deficiency	4/1826	17/21671	0.0492297	0.532556	0.508689	7086/5663/3717/148641	4	9	DisGeNet
C0159020	Convulsions in the newborn	4/1826	17/21671	0.0492297	0.532556	0.508689	501/6323/6328/6558	4	9	DisGeNet
C0265886	Overriding aorta	4/1826	17/21671	0.0492297	0.532556	0.508689	9569/5138/2969/91754	4	9	DisGeNet
C0270724	Infantile Neuroaxonal Dystrophy	4/1826	17/21671	0.0492297	0.532556	0.508689	57556/23400/259232/2512	4	9	DisGeNet
C0520572	Enzymopathy	4/1826	17/21671	0.0492297	0.532556	0.508689	2821/1312/51251/226	4	9	DisGeNet
C1510460	Orofaciodigital Syndrome I	4/1826	17/21671	0.0492297	0.532556	0.508689	6792/132320/9851/10806	4	9	DisGeNet
C1842680	Small earlobe	4/1826	17/21671	0.0492297	0.532556	0.508689	221037/284252/1312/6611	4	9	DisGeNet
C1844906	Broad finger	4/1826	17/21671	0.0492297	0.532556	0.508689	2775/6792/4810/8573	4	9	DisGeNet
C2930868	Rasmussen subacute encephalitis	4/1826	17/21671	0.0492297	0.532556	0.508689	3146/6323/6506/132	4	9	DisGeNet
C3806604	Infantile axial hypotonia	4/1826	17/21671	0.0492297	0.532556	0.508689	23516/2782/6334/5917	4	9	DisGeNet
C4021395	Abnormality of the antihelix	4/1826	17/21671	0.0492297	0.532556	0.508689	284252/4204/23522/25782	4	9	DisGeNet
C0023827	liposarcoma	24/1826	200/21671	0.0498616	0.538607	0.514469	23158/83943/1499/23097/1368/2260/4193/324/488/3320/5747/5714/8894/10927/5243/92737/27086/7204/10818/2130/22926/5922/8148/4194	24	9	DisGeNet
C0751265	Learning Disabilities	14/1826	103/21671	0.0503076	0.542635	0.518316	23096/6938/1778/4204/5663/7249/57497/7415/1996/4810/9320/8301/25836/3643	14	9	DisGeNet
C0017181	Gastrointestinal Hemorrhage	16/1826	122/21671	0.0505586	0.543762	0.519392	11231/1499/5649/6224/64131/324/221037/7249/337867/3717/55109/1312/567/6391/3516/1130	16	9	DisGeNet
C1318544	M5b Acute differentiated monocytic leukemia	16/1826	122/21671	0.0505586	0.543762	0.519392	23158/140885/23092/10801/1153/7037/3146/5781/5243/1738/4300/81617/65125/4928/7150/8301	16	9	DisGeNet
C0234979	Dysdiadochokinesis	8/1826	49/21671	0.0507954	0.543943	0.519566	6311/6785/3708/6314/55532/8622/8878/6687	8	9	DisGeNet
C1836450	Distal lower limb muscle weakness	8/1826	49/21671	0.0507954	0.543943	0.519566	65055/1778/3035/3094/126129/9927/4649/6683	8	9	DisGeNet
C1865037	Cone-shaped epiphysis	8/1826	49/21671	0.0507954	0.543943	0.519566	5573/79809/5116/51626/286053/545/10806/9786	8	9	DisGeNet
C0016781	Fuchs Endothelial Dystrophy	13/1826	94/21671	0.0514973	0.549082	0.524475	1000/10059/7143/8562/9927/11315/65018/1400/1191/23405/4780/7402/4154	13	9	DisGeNet
C0023015	Language Disorders	13/1826	94/21671	0.0514973	0.549082	0.524475	472/5663/3181/7415/23389/27086/6653/8878/57459/22941/2120/2512/26610	13	9	DisGeNet
C0162635	Angelman Syndrome	13/1826	94/21671	0.0514973	0.549082	0.524475	123606/6447/80816/4204/3093/1072/1859/6792/6638/8573/54808/7150/7337	13	9	DisGeNet
C0221352	Syndactyly of fingers	21/1826	171/21671	0.0517926	0.551439	0.526726	112752/2260/23512/324/775/79641/157680/51057/64327/8195/1859/3516/91754/54880/27241/9759/4038/8945/7337/64359/10806	21	9	DisGeNet
C0399526	Class III malocclusion	22/1826	181/21671	0.0520842	0.552441	0.527682	5573/23096/84168/2260/324/889/5781/65109/23126/1183/57584/1009/4810/54808/9487/6611/2035/54681/10522/4038/7337/3643	22	9	DisGeNet
C3553764	Joint hyperflexibility	22/1826	181/21671	0.0520842	0.552441	0.527682	84168/23233/9569/112752/64131/23512/221037/5781/6654/65109/157680/9871/5116/1312/196528/10484/23522/5922/2969/9759/7337/545	22	9	DisGeNet
C0240310	Hypoplasia of the maxilla	15/1826	113/21671	0.0522356	0.552441	0.527682	5573/145173/2260/9411/65109/157680/1739/5073/1009/10484/23522/7341/25782/54499/7337	15	9	DisGeNet
C0028326	Noonan Syndrome	12/1826	85/21671	0.0524422	0.552441	0.527682	998/5781/6654/5770/80254/2048/23522/5922/58499/5923/9181/545	12	9	DisGeNet
C1389018	Atrioventricular Septal Defect	9/1826	58/21671	0.0524822	0.552441	0.527682	340533/5781/23670/51057/27086/7204/4194/4548/55869	9	9	DisGeNet
C1836940	Thickened nuchal skin fold	9/1826	58/21671	0.0524822	0.552441	0.527682	5663/5781/6654/5195/7415/8878/23522/5922/3643	9	9	DisGeNet
C1857640	Decreased nerve conduction velocity	9/1826	58/21671	0.0524822	0.552441	0.527682	10397/26090/8803/8506/7415/54332/65125/54463/1130	9	9	DisGeNet
C4528668	Acute myeloid leukaemia refractory	9/1826	58/21671	0.0524822	0.552441	0.527682	5573/23158/4193/331/5781/5243/5430/1859/6687	9	9	DisGeNet
C0035227	Respiratory Function Tests	10/1826	67/21671	0.0531209	0.5578	0.532802	57181/79875/10428/92737/4802/6638/83660/23245/4724/92017	10	9	DisGeNet
C0877165	Short phalanx of finger	7/1826	41/21671	0.0533672	0.5578	0.532802	5573/64131/2260/23522/4810/54808/25782	7	9	DisGeNet
C1386048	Intrauterine retardation	7/1826	41/21671	0.0533672	0.5578	0.532802	1499/1859/54870/1615/9320/25836/55869	7	9	DisGeNet
C1858729	Decreased motor nerve conduction velocity	7/1826	41/21671	0.0533672	0.5578	0.532802	65055/1778/8898/9927/54332/259232/16	7	9	DisGeNet
C2242776	Plexiform leiomyoma	7/1826	41/21671	0.0533672	0.5578	0.532802	23112/472/998/3708/84708/152110/5801	7	9	DisGeNet
C4317123	Myoclonic Seizures	16/1826	123/21671	0.0537695	0.559396	0.534326	3798/1106/54805/4204/6547/7249/84059/38/6709/5243/1191/6904/6792/3631/2897/18	16	9	DisGeNet
C0042514	Tachycardia, Ventricular	14/1826	104/21671	0.0538214	0.559396	0.534326	25859/6934/29119/1499/6500/775/51747/4204/9722/5781/2776/79187/8087/83856	14	9	DisGeNet
C0175693	Russell-Silver syndrome	14/1826	104/21671	0.0538214	0.559396	0.534326	10984/26958/2821/2887/5325/5781/6654/10664/80254/4780/6611/5923/545/6683	14	9	DisGeNet
C4021085	Abnormality of brain morphology	14/1826	104/21671	0.0538214	0.559396	0.534326	84983/23096/501/80816/998/157680/5538/6709/57584/57453/1615/5917/54880/7265	14	9	DisGeNet
C0278595	Adult Fibrosarcoma	42/1826	387/21671	0.0541806	0.559823	0.534734	23158/1499/5890/4193/5052/5879/472/1471/2821/3320/5058/55183/79811/7077/5747/5243/1738/2042/1363/5300/10928/11168/10972/3309/1191/2130/9519/65125/2048/9590/10181/4087/7386/3716/7150/64754/4194/135112/8731/51008/1523/51455	42	9	DisGeNet
C0019212	Hepatorenal Syndrome	5/1826	25/21671	0.0543151	0.559823	0.534734	1471/3035/3708/9771/7077	5	9	DisGeNet
C0271388	Pendular Nystagmus	5/1826	25/21671	0.0543151	0.559823	0.534734	5354/22926/23418/6687/54681	5	9	DisGeNet
C0394005	Ataxic cerebral palsy	5/1826	25/21671	0.0543151	0.559823	0.534734	1499/3708/8932/2048/57128	5	9	DisGeNet
C1843392	Death in childhood	5/1826	25/21671	0.0543151	0.559823	0.534734	101929680/6323/201595/18/197131	5	9	DisGeNet
C4020962	Enlarged thorax	5/1826	25/21671	0.0543151	0.559823	0.534734	5781/6654/168667/23522/5922	5	9	DisGeNet
C2748208	Executive dysfunction	6/1826	33/21671	0.0549093	0.564379	0.539086	775/1106/5411/1312/94081/57680	6	9	DisGeNet
C3714524	Fibromyxosarcoma	6/1826	33/21671	0.0549093	0.564379	0.539086	1499/4193/131566/7204/2130/253260	6	9	DisGeNet
C3536714	Renal dysplasia	13/1826	95/21671	0.0552613	0.566876	0.541471	1499/324/3320/5087/9771/65109/8239/57522/2775/6792/8573/10806/9786	13	9	DisGeNet
C0153633	Malignant neoplasm of brain	33/1826	294/21671	0.055556	0.566876	0.541471	57291/5573/1499/4864/6938/4193/6210/7037/472/3320/889/8932/5058/5522/23476/5243/92737/79187/1453/23028/1859/51105/51251/2048/57448/3516/83856/6687/832/5362/545/3643/6558	33	9	DisGeNet
C0266617	Congenital anomaly of face	15/1826	114/21671	0.0556698	0.566876	0.541471	84623/64131/2260/6311/5781/157680/23389/23126/11101/259232/2181/9320/8573/54499/9759	15	9	DisGeNet
C0039240	Supraventricular tachycardia	8/1826	50/21671	0.0561961	0.566876	0.541471	10142/775/776/10486/5781/3717/79187/83856	8	9	DisGeNet
C1392786	Cognitive changes	8/1826	50/21671	0.0561961	0.566876	0.541471	472/2776/6653/1312/9472/79068/5362/6683	8	9	DisGeNet
C1691228	Cystic Kidney Diseases	8/1826	50/21671	0.0561961	0.566876	0.541471	1499/91147/8100/5311/7249/79809/11127/10806	8	9	DisGeNet
C4317146	Acid reflux	8/1826	50/21671	0.0561961	0.566876	0.541471	6833/4204/6334/57459/4285/134728/10522/55869	8	9	DisGeNet
C0752166	Bardet-Biedl Syndrome	12/1826	86/21671	0.0564799	0.566876	0.541471	91147/9771/51057/8195/54965/7840/23245/27241/4649/49855/3643/10806	12	9	DisGeNet
C0235031	Neurologic Symptoms	27/1826	233/21671	0.0565739	0.566876	0.541471	5573/23516/4864/472/25793/3146/3781/4204/8898/5663/6506/7249/65109/3717/2597/5230/9927/1191/4780/6792/831/8546/6687/2632/3064/10466/79664	27	9	DisGeNet
C0346429	Multiple malignancy	20/1826	163/21671	0.0570343	0.566876	0.541471	60674/283131/84168/1499/10397/23097/5879/90362/3320/51447/5781/55366/23476/92737/79187/5300/57062/83856/4925/9444	20	9	DisGeNet
C0043094	Weight Gain	16/1826	124/21671	0.0571193	0.566876	0.541471	8470/26958/26040/10579/55277/51194/55252/586/6259/23014/4179/91404/9926/4134/6234/79068	16	9	DisGeNet
C0201976	Creatinine measurement, serum (procedure)	16/1826	124/21671	0.0571193	0.566876	0.541471	147429/100288428/100506380/8537/23094/6498/148641/54622/84961/7840/23245/23185/27241/23054/10806/7029	16	9	DisGeNet
C1527344	Dysphonia	11/1826	77/21671	0.0573714	0.566876	0.541471	9569/1410/5411/64374/9927/6391/3516/2969/4149/2512/4649	11	9	DisGeNet
C1839364	Progressive visual loss	11/1826	77/21671	0.0573714	0.566876	0.541471	2058/157680/84059/6314/5538/4942/91137/7345/7840/54765/10806	11	9	DisGeNet
C0027626	Neoplasm Invasiveness	23/1826	193/21671	0.0574872	0.566876	0.541471	7086/3705/1000/1499/57181/10801/6418/3688/3945/5747/3658/387/4627/27086/6653/1072/23028/4660/7341/813/2512/7704/226	23	9	DisGeNet
C0086769	Panic Attacks	9/1826	59/21671	0.0575021	0.566876	0.541471	120892/9829/11315/65018/1312/7345/54832/6391/4149	9	9	DisGeNet
C0232744	Decreased liver function	9/1826	59/21671	0.0575021	0.566876	0.541471	10056/6888/7385/116228/1340/55532/201595/132/4141	9	9	DisGeNet
C1858991	Childhood Ataxia with Central Nervous System Hypomyelinization	9/1826	59/21671	0.0575021	0.566876	0.541471	3146/6654/8894/387/6342/5923/1773/8891/4548	9	9	DisGeNet
C0340970	Congenital neutropenia	10/1826	68/21671	0.0577851	0.566876	0.541471	1499/10923/11311/488/1106/10075/5781/6323/157680/6717	10	9	DisGeNet
C0162819	Skin Diseases, Vascular	3/1826	11/21671	0.0590192	0.566876	0.541471	889/5781/2776	3	9	DisGeNet
C0202218	Sex hormone binding globulin measurement	3/1826	11/21671	0.0590192	0.566876	0.541471	644192/221037/5430	3	9	DisGeNet
C0221776	Oral pain	3/1826	11/21671	0.0590192	0.566876	0.541471	25859/1312/6611	3	9	DisGeNet
C0241982	Bulla of lung	3/1826	11/21671	0.0590192	0.566876	0.541471	1499/7077/4087	3	9	DisGeNet
C0262376	anxiety generalized	3/1826	11/21671	0.0590192	0.566876	0.541471	5663/10163/1312	3	9	DisGeNet
C0281788	Biventricular hypertrophy	3/1826	11/21671	0.0590192	0.566876	0.541471	100506866/6888/8239	3	9	DisGeNet
C0332606	Elfin facies	3/1826	11/21671	0.0590192	0.566876	0.541471	9569/2969/3643	3	9	DisGeNet
C0343239	Benign congenital hypotonia	3/1826	11/21671	0.0590192	0.566876	0.541471	3908/4204/1183	3	9	DisGeNet
C0677483	Carcinoma testes	3/1826	11/21671	0.0590192	0.566876	0.541471	23158/5243/1653	3	9	DisGeNet
C1843570	Tip-toe gait	3/1826	11/21671	0.0590192	0.566876	0.541471	3035/23259/6683	3	9	DisGeNet
C1846058	Lubs X-linked mental retardation syndrome	3/1826	11/21671	0.0590192	0.566876	0.541471	5354/4204/9519	3	9	DisGeNet
C1847640	KUFOR-RAKEB SYNDROME	3/1826	11/21671	0.0590192	0.566876	0.541471	23400/120892/54583	3	9	DisGeNet
C1851085	Severe expressive language delay	3/1826	11/21671	0.0590192	0.566876	0.541471	6872/23126/2186	3	9	DisGeNet
C1856121	Broad eyebrow	3/1826	11/21671	0.0590192	0.566876	0.541471	8506/1105/5422	3	9	DisGeNet
C1859846	Childhood-onset truncal obesity	3/1826	11/21671	0.0590192	0.566876	0.541471	157680/7840/134728	3	9	DisGeNet
C1860991	NOONAN SYNDROME 3	3/1826	11/21671	0.0590192	0.566876	0.541471	5781/6654/2048	3	9	DisGeNet
C1864716	Intrinsic hand muscle atrophy	3/1826	11/21671	0.0590192	0.566876	0.541471	3035/3094/7415	3	9	DisGeNet
C3267047	Autoimmune necrotizing myopathy	3/1826	11/21671	0.0590192	0.566876	0.541471	23515/8878/55717	3	9	DisGeNet
C3494976	Migrating partial seizures in infancy	3/1826	11/21671	0.0590192	0.566876	0.541471	6323/6334/3643	3	9	DisGeNet
C3553084	Bilateral cleft palate	3/1826	11/21671	0.0590192	0.566876	0.541471	9411/1739/54499	3	9	DisGeNet
C3888461	Dry age-related macular degeneration	3/1826	11/21671	0.0590192	0.566876	0.541471	10159/6785/4780	3	9	DisGeNet
C4021398	Metacarpal synostosis	3/1826	11/21671	0.0590192	0.566876	0.541471	6938/342184/4038	3	9	DisGeNet
C0023264	Leigh Disease	18/1826	144/21671	0.0590626	0.566876	0.541471	7086/522/85476/26275/3908/5781/8803/27089/5903/1738/91137/4694/9519/4719/55037/57107/137682/4724	18	9	DisGeNet
C0428568	Fasting blood glucose measurement	13/1826	96/21671	0.0592075	0.566876	0.541471	100505832/728723/56896/84678/6934/2887/746/26575/6653/111/54832/7150/1112	13	9	DisGeNet
C0033246	Proctitis	4/1826	18/21671	0.0592171	0.566876	0.541471	23158/324/472/5243	4	9	DisGeNet
C0238304	Chronic interstitial nephritis	4/1826	18/21671	0.0592171	0.566876	0.541471	1499/1471/9771/4780	4	9	DisGeNet
C0267812	Micronodular cirrhosis	4/1826	18/21671	0.0592171	0.566876	0.541471	1499/324/6888/55532	4	9	DisGeNet
C0346191	Carcinoma in situ of endometrium	4/1826	18/21671	0.0592171	0.566876	0.541471	1499/4149/545/1523	4	9	DisGeNet
C0393484	Rasmussen Syndrome	4/1826	18/21671	0.0592171	0.566876	0.541471	3146/6323/6506/132	4	9	DisGeNet
C1740801	Exaggerated startle response	4/1826	18/21671	0.0592171	0.566876	0.541471	285175/23229/440/6334	4	9	DisGeNet
C1838244	TIBIAL MUSCULAR DYSTROPHY, TARDIVE	4/1826	18/21671	0.0592171	0.566876	0.541471	100506866/7415/8878/1312	4	9	DisGeNet
C1849311	Short 1st metacarpal	4/1826	18/21671	0.0592171	0.566876	0.541471	26040/5116/25836/55869	4	9	DisGeNet
C1954751	Microdeletion syndromes	4/1826	18/21671	0.0592171	0.566876	0.541471	27086/7468/6792/6638	4	9	DisGeNet
C4022792	Reduced ejection fraction	4/1826	18/21671	0.0592171	0.566876	0.541471	100616530/80224/3908/81563	4	9	DisGeNet
C0175701	Aarskog syndrome	7/1826	42/21671	0.0595827	0.566876	0.541471	998/5781/6654/80254/5923/9181/545	7	9	DisGeNet
C1292780	Therapy-related myelodysplastic syndrome	7/1826	42/21671	0.0595827	0.566876	0.541471	10923/5781/55252/23522/4928/54904/55824	7	9	DisGeNet
C1332965	Congenital Mesoblastic Nephroma	7/1826	42/21671	0.0595827	0.566876	0.541471	23158/1499/4193/5243/2130/800/2120	7	9	DisGeNet
C1839797	Deep philtrum	7/1826	42/21671	0.0595827	0.566876	0.541471	23512/4683/5087/5781/6654/6888/196528	7	9	DisGeNet
C4021792	Abnormality of the clavicle	7/1826	42/21671	0.0595827	0.566876	0.541471	84168/2260/26040/79809/196528/54880/51626	7	9	DisGeNet
C0206663	Neuroectodermal Tumor, Primitive	22/1826	184/21671	0.0603097	0.573058	0.547376	23158/1000/1499/10397/1113/29/324/444/10014/5243/3925/11168/7345/23405/29103/2130/51251/6611/54880/7704/8945/1523	22	9	DisGeNet
C0154723	Migraine with Aura	12/1826	87/21671	0.0607206	0.57562	0.549823	5052/6323/6709/4209/1453/51380/23327/2775/777/55824/3643/4548	12	9	DisGeNet
C1445957	Serum total cholesterol measurement	51/1826	486/21671	0.0607345	0.57562	0.549823	100507098/497258/283460/554202/404744/101926941/100874241/401491/3705/6934/7804/112752/6147/6938/2631/6833/405/6311/84310/775/90634/9722/746/7414/5046/10087/3717/57563/120892/5195/126129/111/10928/5825/23358/150864/11138/23190/7840/2140/9159/7150/23301/659/9520/79677/79068/1773/56252/60526/10806	51	9	DisGeNet
C0022680	Polycystic Kidney Diseases	31/1826	276/21671	0.0614548	0.581704	0.555635	11231/1499/112752/91147/324/1778/8100/221037/9943/5311/7249/23670/3717/92737/2042/133308/1386/11127/1312/567/8195/5607/9519/2048/57448/79932/5923/1523/2110/55869/9786	31	9	DisGeNet
C0424731	Single transverse palmar crease	11/1826	78/21671	0.0619369	0.581995	0.555912	145173/324/26040/56916/157680/57187/10664/1400/25836/545/197131	11	9	DisGeNet
C0752125	Spinocerebellar Ataxia Type 7	11/1826	78/21671	0.0619369	0.581995	0.555912	5649/6311/6314/10664/6047/146057/7341/255928/9711/23049/3064	11	9	DisGeNet
C4721779	Ovarian cancer stage IV	8/1826	51/21671	0.0619478	0.581995	0.555912	8470/1499/11278/6487/11315/23028/2048/1523	8	9	DisGeNet
C0013312	Dupuytren Contracture	6/1826	34/21671	0.0621223	0.581995	0.555912	400931/1499/3798/7077/2597/3646	6	9	DisGeNet
C1838705	Anteriorly placed anus	6/1826	34/21671	0.0621223	0.581995	0.555912	145173/26040/1108/1009/9487/197131	6	9	DisGeNet
C4024664	Moderate sensorineural hearing impairment	6/1826	34/21671	0.0621223	0.581995	0.555912	23096/4204/65109/2182/8239/1183	6	9	DisGeNet
C0240538	Convex nasal ridge	10/1826	69/21671	0.062709	0.581995	0.555912	324/444/80816/4683/157680/5116/7468/4038/545/197131	10	9	DisGeNet
C0423867	Fine hair	10/1826	69/21671	0.062709	0.581995	0.555912	112752/23512/4204/2972/5116/22854/57459/6792/23522/9487	10	9	DisGeNet
C2752147	XERODERMA PIGMENTOSUM, COMPLEMENTATION GROUP C	10/1826	69/21671	0.062709	0.581995	0.555912	255082/8661/4193/3320/4683/2048/1105/5887/3064/1457	10	9	DisGeNet
C0152115	Lingual-Facial-Buccal Dyskinesia	5/1826	26/21671	0.062767	0.581995	0.555912	6314/3658/111/2775/2512	5	9	DisGeNet
C1325327	fibrinogen activity	5/1826	26/21671	0.062767	0.581995	0.555912	553103/101927761/54543/221037/84888	5	9	DisGeNet
C1561955	Fibrinogen, CTCAE	5/1826	26/21671	0.062767	0.581995	0.555912	553103/101927761/54543/221037/84888	5	9	DisGeNet
C1865186	Bell-shaped thorax	5/1826	26/21671	0.062767	0.581995	0.555912	84168/64131/23287/168667/9786	5	9	DisGeNet
C0018564	Hand deformities	9/1826	60/21671	0.0628212	0.581995	0.555912	10397/64131/2260/6135/6210/11224/7840/6138/6234	9	9	DisGeNet
C0021775	Intermittent Claudication	9/1826	60/21671	0.0628212	0.581995	0.555912	501/64131/4193/3146/7077/3717/4780/3646/4810	9	9	DisGeNet
C0027540	Necrosis	9/1826	60/21671	0.0628212	0.581995	0.555912	6418/6833/998/3146/2597/9474/4780/831/10533	9	9	DisGeNet
C0262404	Cerebellar degeneration	9/1826	60/21671	0.0628212	0.581995	0.555912	4864/472/6311/56259/2556/3309/23287/7150/9181	9	9	DisGeNet
C0018916	Hemangioma	29/1826	256/21671	0.0628971	0.581995	0.555912	150759/283131/100507246/5573/84168/10397/2260/3688/331/3146/889/8654/7077/7249/9456/2776/6729/8506/8813/3717/9475/5770/55109/1191/2048/7468/6687/4149/7750	29	9	DisGeNet
C2931456	Prostate cancer, familial	15/1826	116/21671	0.062996	0.582184	0.556093	344595/8537/6934/55328/472/8932/4683/6817/2048/5922/4650/4154/23185/9520/57107	15	9	DisGeNet
C0028768	Obsessive-Compulsive Disorder	21/1826	175/21671	0.0632687	0.583976	0.557805	497258/9360/1000/114781/775/4204/9722/5087/6506/6717/2597/4135/6328/1312/31/196528/2048/6263/10565/3064/1523	21	9	DisGeNet
C0016057	Fibrosarcoma	44/1826	413/21671	0.0634203	0.584648	0.558447	23158/1499/5890/4193/5052/5879/472/1471/2821/3320/5058/55183/79811/7077/5747/5243/1738/2042/1363/5300/10928/11168/10972/3309/1191/2130/9519/65125/2048/9590/10181/4087/7386/3716/7150/64754/2120/4194/135112/8731/51008/545/1523/51455	44	9	DisGeNet
C0393525	Progressive cerebellar ataxia	17/1826	136/21671	0.0651539	0.597782	0.570992	4697/472/23400/6311/6785/3708/4204/6314/7415/8878/1183/146057/4719/3064/137682/4724/9786	17	9	DisGeNet
C0005893	Body mass index procedure	12/1826	88/21671	0.0651672	0.597782	0.570992	497258/400955/1608/23294/10087/56259/4238/1312/9472/5607/831/79068	12	9	DisGeNet
C0027672	Neoplastic Syndromes, Hereditary	12/1826	88/21671	0.0651672	0.597782	0.570992	25859/101927761/1499/5890/324/472/4683/7249/23405/6391/4149/2132	12	9	DisGeNet
C0578022	Finding of body mass index	12/1826	88/21671	0.0651672	0.597782	0.570992	497258/400955/1608/23294/10087/56259/4238/1312/9472/5607/831/79068	12	9	DisGeNet
C0004903	Beckwith-Wiedemann Syndrome	14/1826	107/21671	0.0653599	0.598071	0.571268	10984/9569/6833/324/2887/5325/51710/57683/10664/9519/6638/2969/6611/5362	14	9	DisGeNet
C1333001	Childhood Renal Cell Carcinoma	14/1826	107/21671	0.0653599	0.598071	0.571268	102723356/1499/9522/4193/998/23603/7077/7249/79187/1312/1191/4780/83856/98	14	9	DisGeNet
C0039446	Telangiectasis	7/1826	43/21671	0.0662243	0.602735	0.575723	472/6888/8813/8514/9487/659/545	7	9	DisGeNet
C0234144	Dysgraphia	7/1826	43/21671	0.0662243	0.602735	0.575723	9569/6224/5663/7415/6653/8878/2969	7	9	DisGeNet
C0267071	Oropharyngeal Dysphagia	7/1826	43/21671	0.0662243	0.602735	0.575723	1499/9411/6872/8506/1739/9519/6792	7	9	DisGeNet
C0085084	Motor Neuron Disease	22/1826	186/21671	0.0662743	0.602735	0.575723	123606/6311/1778/5663/6506/6654/3181/120892/7415/9927/11315/5300/8878/3925/7345/23287/5901/831/6638/5868/5923/6683	22	9	DisGeNet
C0085584	Encephalopathies	48/1826	457/21671	0.0662756	0.602735	0.575723	5573/23096/10059/80224/440/1106/1778/23732/85476/26275/3146/4204/116150/6323/6334/6506/7249/8894/5538/5903/6709/5243/1738/22854/25977/1540/65018/6328/2806/498/2556/4694/23327/84896/2775/259232/6904/6792/8867/523/16/4719/6687/26999/9181/4141/4548/4724	48	9	DisGeNet
C0001807	Aggressive behavior	21/1826	176/21671	0.066393	0.603063	0.576036	100873065/1499/23400/1106/4204/5663/6323/7415/27086/23126/8878/7204/1183/9320/55250/6942/54880/134728/10522/2186/6683	21	9	DisGeNet
C1839767	Tented upper lip vermilion	11/1826	79/21671	0.0667335	0.605415	0.578283	23096/2260/10075/4204/340533/91137/6792/9487/6942/10522/64359	11	9	DisGeNet
C1842876	Depressed nasal ridge	15/1826	117/21671	0.0668922	0.606113	0.57895	5573/91147/6135/6210/5781/11224/51057/64327/196528/259232/168667/8514/9487/6138/6234	15	9	DisGeNet
C0279646	Childhood Acute Monocytic Leukemia	10/1826	70/21671	0.0678955	0.608535	0.581263	140885/23092/10801/1153/7037/4300/81617/65125/4928/7150	10	9	DisGeNet
C0280634	Adult Acute Monocytic Leukemia	10/1826	70/21671	0.0678955	0.608535	0.581263	140885/23092/10801/1153/7037/4300/81617/65125/4928/7150	10	9	DisGeNet
C1866141	Foot dorsiflexor weakness	10/1826	70/21671	0.0678955	0.608535	0.581263	1410/3094/7415/9927/8878/54332/8888/16/1130/4141	10	9	DisGeNet
C0085602	Polydipsia	9/1826	61/21671	0.0684426	0.608535	0.581263	23158/91147/2260/776/60495/5243/9915/1312/9860	9	9	DisGeNet
C0220697	POLYDACTYLY, POSTAXIAL	9/1826	61/21671	0.0684426	0.608535	0.581263	112752/285600/64327/8239/8195/28981/7704/9851/9786	9	9	DisGeNet
C1836231	HIV-1, RESISTANCE TO	18/1826	147/21671	0.0693311	0.608535	0.581263	101929222/414778/339788/339789/389634/440584/101926941/29058/2794/5087/5451/51308/2918/5116/92597/1388/6263/84966	18	9	DisGeNet
C1836232	ACQUIRED IMMUNODEFICIENCY SYNDROME, PROGRESSION TO	18/1826	147/21671	0.0693311	0.608535	0.581263	101929222/414778/339788/339789/389634/440584/101926941/29058/2794/5087/5451/51308/2918/5116/92597/1388/6263/84966	18	9	DisGeNet
C1836233	AIDS, PROGRESSION TO	18/1826	147/21671	0.0693311	0.608535	0.581263	101929222/414778/339788/339789/389634/440584/101926941/29058/2794/5087/5451/51308/2918/5116/92597/1388/6263/84966	18	9	DisGeNet
C2700617	Irritation - emotion	18/1826	147/21671	0.0693311	0.608535	0.581263	6224/6833/26275/4204/5663/6506/6487/8803/337867/55275/5538/7415/8878/498/4719/374354/3064/8621	18	9	DisGeNet
C0014553	Absence Epilepsy	12/1826	89/21671	0.0698218	0.608535	0.581263	10369/4204/2923/5332/6323/6334/6506/5243/10368/1859/4886/7337	12	9	DisGeNet
C0424711	Orbital separation diminished	12/1826	89/21671	0.0698218	0.608535	0.581263	23019/112752/10801/2260/80816/10075/55746/8943/8239/1859/9320/25782	12	9	DisGeNet
C0030044	Acrocephaly	6/1826	35/21671	0.0698675	0.608535	0.581263	6938/2260/221037/9871/1312/27241	6	9	DisGeNet
C0030353	Papilledema	6/1826	35/21671	0.0698675	0.608535	0.581263	56896/1499/324/4683/5781/5362	6	9	DisGeNet
C0410174	Fukuyama Type Congenital Muscular Dystrophy	6/1826	35/21671	0.0698675	0.608535	0.581263	8661/3908/2597/729920/5422/84062	6	9	DisGeNet
C0566899	Small labia majora	6/1826	35/21671	0.0698675	0.608535	0.581263	145173/26040/58508/25782/25836/55869	6	9	DisGeNet
C1846151	Widened subarachnoid space	6/1826	35/21671	0.0698675	0.608535	0.581263	23096/4204/65109/2182/8239/1183	6	9	DisGeNet
C3853041	Severe Congenital Microcephaly	6/1826	35/21671	0.0698675	0.608535	0.581263	10059/1778/3800/80254/6904/8573	6	9	DisGeNet
C4021538	Mild neurosensory hearing impairment	6/1826	35/21671	0.0698675	0.608535	0.581263	23096/4204/65109/2182/8239/1183	6	9	DisGeNet
C0004782	Basal Ganglia Diseases	4/1826	19/21671	0.0701935	0.608535	0.581263	51046/8622/65018/2512	4	9	DisGeNet
C0006868	Cannabis Abuse	4/1826	19/21671	0.0701935	0.608535	0.581263	10163/5243/1312/831	4	9	DisGeNet
C0029294	Orofaciodigital Syndromes	4/1826	19/21671	0.0701935	0.608535	0.581263	22931/132320/9851/10806	4	9	DisGeNet
C0085167	Granular cell tumor	4/1826	19/21671	0.0701935	0.608535	0.581263	10159/5781/6654/7345	4	9	DisGeNet
C0235889	Arthritis aggravated	4/1826	19/21671	0.0701935	0.608535	0.581263	85313/23759/2286/4820	4	9	DisGeNet
C0272278	Congenital thrombocytopenia	4/1826	19/21671	0.0701935	0.608535	0.581263	5781/4627/22852/2120	4	9	DisGeNet
C0334054	cystic disease	4/1826	19/21671	0.0701935	0.608535	0.581263	5311/9771/7249/1523	4	9	DisGeNet
C0340375	Subaortic stenosis	4/1826	19/21671	0.0701935	0.608535	0.581263	2260/9969/5781/51057	4	9	DisGeNet
C0393571	Multiple System Atrophy	4/1826	19/21671	0.0701935	0.608535	0.581263	1410/6311/120892/8878	4	9	DisGeNet
C0521670	Cranial nerve compression	4/1826	19/21671	0.0701935	0.608535	0.581263	3181/7415/6391/4149	4	9	DisGeNet
C0576225	Long foot	4/1826	19/21671	0.0701935	0.608535	0.581263	440/65109/9487/3643	4	9	DisGeNet
C0728829	Congenital pes cavus	4/1826	19/21671	0.0701935	0.608535	0.581263	2260/26090/1778/8898	4	9	DisGeNet
C1540912	Hypereosinophilic syndrome	4/1826	19/21671	0.0701935	0.608535	0.581263	2260/3717/3716/2120	4	9	DisGeNet
C1858565	Duplicated collecting system	4/1826	19/21671	0.0701935	0.608535	0.581263	23126/9487/8621/3376	4	9	DisGeNet
C1859399	Radial bowing	4/1826	19/21671	0.0701935	0.608535	0.581263	91147/5116/567/2132	4	9	DisGeNet
C1859520	Progressive spasticity	4/1826	19/21671	0.0701935	0.608535	0.581263	4204/5663/85465/6904	4	9	DisGeNet
C2242635	Tumour thrombosis	4/1826	19/21671	0.0701935	0.608535	0.581263	60674/5058/387/307	4	9	DisGeNet
C3550973	NEURODEGENERATION WITH BRAIN IRON ACCUMULATION 5	4/1826	19/21671	0.0701935	0.608535	0.581263	7037/23400/25793/4891	4	9	DisGeNet
C4528176	High Risk Myelodysplastic Syndrome	4/1826	19/21671	0.0701935	0.608535	0.581263	23158/472/10962/5243	4	9	DisGeNet
C0279543	Philadelphia chromosome positive chronic myelogenous leukemia	5/1826	27/21671	0.0719152	0.615801	0.588203	23158/3717/5243/4928/57148	5	9	DisGeNet
C0015644	Muscular fasciculation	13/1826	99/21671	0.0721634	0.615801	0.588203	3798/84623/6311/3094/5663/3181/5538/7415/8878/7345/84896/6904/26999	13	9	DisGeNet
C3714758	Juvenile psoriatic arthritis	17/1826	138/21671	0.0726128	0.615801	0.588203	84981/283131/6934/84909/221037/81565/83699/27086/11252/1191/2017/23522/1998/157922/800/9690/2120	17	9	DisGeNet
C4024896	Motor neuron atrophy	17/1826	138/21671	0.0726128	0.615801	0.588203	4193/55704/1471/1778/10989/6506/440026/23476/7415/8878/3925/23287/4780/8888/6638/4194/9448	17	9	DisGeNet
C0013363	Dysautonomia	18/1826	148/21671	0.073006	0.615801	0.588203	3798/10159/10142/1471/25793/4204/9722/120892/9829/11315/65018/6328/1312/7345/54832/54870/65125/54681	18	9	DisGeNet
C0015930	Fetal Distress	7/1826	44/21671	0.0732938	0.615801	0.588203	501/80224/6135/5205/4694/4719/4724	7	9	DisGeNet
C0332615	Myopathic facies	7/1826	44/21671	0.0732938	0.615801	0.588203	3908/57731/10087/8506/57459/54870/4285	7	9	DisGeNet
C0685840	Congenital hypoplasia of ovary	7/1826	44/21671	0.0732938	0.615801	0.588203	2260/5781/51057/8195/55717/27241/10806	7	9	DisGeNet
C2938983	Focal cortical dysplasia	7/1826	44/21671	0.0732938	0.615801	0.588203	1499/5649/55746/7220/7249/8131/1641	7	9	DisGeNet
C0003635	Apraxias	10/1826	71/21671	0.0733468	0.615801	0.588203	1499/10159/6833/4204/5325/5663/7415/27086/8878/7337	10	9	DisGeNet
C1842366	Low anterior hairline	10/1826	71/21671	0.0733468	0.615801	0.588203	4683/79641/6654/157680/22931/1859/25782/54499/25836/55869	10	9	DisGeNet
C0006384	Bundle-Branch Block	3/1826	12/21671	0.0739128	0.615801	0.588203	29119/5781/8131	3	9	DisGeNet
C0018776	Hearing Loss, Central	3/1826	12/21671	0.0739128	0.615801	0.588203	23428/57731/6558	3	9	DisGeNet
C0085679	Hyperchloremia	3/1826	12/21671	0.0739128	0.615801	0.588203	9771/26249/65125	3	9	DisGeNet
C0155826	Chronic nasopharyngitis	3/1826	12/21671	0.0739128	0.615801	0.588203	6934/8655/10395	3	9	DisGeNet
C0231698	Gait, Scissors	3/1826	12/21671	0.0739128	0.615801	0.588203	23516/10159/25793	3	9	DisGeNet
C0265553	Polysyndactyly	3/1826	12/21671	0.0739128	0.615801	0.588203	51057/23327/4038	3	9	DisGeNet
C0268425	Alstrom Syndrome	3/1826	12/21671	0.0739128	0.615801	0.588203	8195/7840/5362	3	9	DisGeNet
C0341747	Detrusor and sphincter dyssynergia	3/1826	12/21671	0.0739128	0.615801	0.588203	11168/4163/1523	3	9	DisGeNet
C0427480	Elliptocytosis found	3/1826	12/21671	0.0739128	0.615801	0.588203	2182/374354/2035	3	9	DisGeNet
C0442887	Septal hypertrophy	3/1826	12/21671	0.0739128	0.615801	0.588203	5781/79187/83856	3	9	DisGeNet
C0574084	3-Methylglutaconic aciduria type 3	3/1826	12/21671	0.0739128	0.615801	0.588203	9927/8455/6687	3	9	DisGeNet
C1327920	Childhood Chronic Myelogenous Leukemia, BCR-ABL1 Positive	3/1826	12/21671	0.0739128	0.615801	0.588203	3146/8506/2048	3	9	DisGeNet
C1565321	Cholera Infantum	3/1826	12/21671	0.0739128	0.615801	0.588203	4780/57680/4548	3	9	DisGeNet
C3266101	22q11 partial monosomy syndrome	3/1826	12/21671	0.0739128	0.615801	0.588203	221037/1312/5297	3	9	DisGeNet
C3275899	Hyperechogenic kidneys	3/1826	12/21671	0.0739128	0.615801	0.588203	5087/10463/9786	3	9	DisGeNet
C3463992	EPILEPTIC ENCEPHALOPATHY, EARLY INFANTILE, 1	3/1826	12/21671	0.0739128	0.615801	0.588203	6323/2775/8867	3	9	DisGeNet
C3658266	Prostatic Cancer, Castration-Resistant	3/1826	12/21671	0.0739128	0.615801	0.588203	8805/23028/4179	3	9	DisGeNet
C3808046	Breathing dysregulation	3/1826	12/21671	0.0739128	0.615801	0.588203	91147/775/4204	3	9	DisGeNet
C4021161	Multiple suture craniosynostosis	3/1826	12/21671	0.0739128	0.615801	0.588203	221037/1312/8621	3	9	DisGeNet
C4021975	Abnormality of the tonsils	3/1826	12/21671	0.0739128	0.615801	0.588203	221037/6334/1312	3	9	DisGeNet
C4025836	Abnormal choroid morphology	3/1826	12/21671	0.0739128	0.615801	0.588203	6785/2776/4942	3	9	DisGeNet
C0011053	Deafness	9/1826	62/21671	0.0743685	0.615801	0.588203	286002/160335/776/5781/6888/3775/4627/23761/65217	9	9	DisGeNet
C0274861	Arsenic Poisoning, Inorganic	9/1826	62/21671	0.0743685	0.615801	0.588203	6742/10142/6314/5991/6421/6498/29896/55422/10443	9	9	DisGeNet
C0274862	Nervous System, Organic Arsenic Poisoning	9/1826	62/21671	0.0743685	0.615801	0.588203	6742/10142/6314/5991/6421/6498/29896/55422/10443	9	9	DisGeNet
C0694550	Recurrent pneumonia	9/1826	62/21671	0.0743685	0.615801	0.588203	5879/4683/26040/8506/4285/6904/7840/5422/54681	9	9	DisGeNet
C0751851	Arsenic Encephalopathy	9/1826	62/21671	0.0743685	0.615801	0.588203	6742/10142/6314/5991/6421/6498/29896/55422/10443	9	9	DisGeNet
C0751852	Arsenic Induced Polyneuropathy	9/1826	62/21671	0.0743685	0.615801	0.588203	6742/10142/6314/5991/6421/6498/29896/55422/10443	9	9	DisGeNet
C4722327	PROSTATE CANCER, HEREDITARY, 1	9/1826	62/21671	0.0743685	0.615801	0.588203	344595/8537/6934/55328/472/8932/4650/4154/23185	9	9	DisGeNet
C0017979	Glycosuria	8/1826	53/21671	0.0745168	0.615801	0.588203	6934/6833/5325/116228/1340/9683/286053/2110	8	9	DisGeNet
C1336905	Endometrial Endometrioid Adenocarcinoma	8/1826	53/21671	0.0745168	0.615801	0.588203	283131/1499/324/5230/1540/1191/2048/4780	8	9	DisGeNet
C1860816	Preauricular skin tag	8/1826	53/21671	0.0745168	0.615801	0.588203	145173/2260/5332/157680/84570/7468/54880/2132	8	9	DisGeNet
C0279583	Childhood T Acute Lymphoblastic Leukemia	15/1826	119/21671	0.075159	0.620417	0.592613	1499/10923/896/966/6418/472/10369/6888/3717/5243/1540/3716/4928/2120/4775	15	9	DisGeNet
C1836230	HUMAN IMMUNODEFICIENCY VIRUS TYPE 1, SUSCEPTIBILITY TO	18/1826	149/21671	0.0768091	0.633058	0.604687	101929222/414778/339788/339789/389634/440584/101926941/29058/2794/5087/5451/51308/2918/5116/92597/1388/6263/84966	18	9	DisGeNet
C1840379	Cerebellar vermis hypoplasia	13/1826	100/21671	0.076861	0.633058	0.604687	100507404/91147/2260/80816/6872/22931/27086/7846/25782/54499/545/9851/9786	13	9	DisGeNet
C0333068	Flexion contracture	24/1826	210/21671	0.0780091	0.641202	0.612466	101929680/23516/5354/6224/1410/80816/6785/10075/3908/79641/6323/64374/6506/56916/55275/5538/22931/9927/91137/7345/54332/25782/2530/6683	24	9	DisGeNet
C0016842	Congenital pectus excavatum	30/1826	272/21671	0.0780226	0.641202	0.612466	145173/9569/112752/2782/10075/4204/5781/6654/65109/157680/23639/9871/7204/1009/1859/6904/23522/5922/6391/85478/2969/9487/25782/6611/6942/54880/27241/25836/64359/55869	30	9	DisGeNet
C0238397	Pulmonary artery stenosis	6/1826	36/21671	0.0781436	0.641486	0.612738	5781/6654/1859/23522/5922/5422	6	9	DisGeNet
C0948163	Leukoaraiosis	10/1826	72/21671	0.0790646	0.64833	0.619274	80816/5663/7415/8878/729920/57459/6687/2632/3064/2186	10	9	DisGeNet
C1378511	Undifferentiated leukemia	15/1826	120/21671	0.0795326	0.6484	0.619341	23158/1499/2260/8932/8506/3717/5243/586/23028/3309/54583/6638/10765/7750/55824	15	9	DisGeNet
C0423112	Short palpebral fissure	12/1826	91/21671	0.0797627	0.6484	0.619341	100506866/145173/80816/10075/6654/8239/23389/1108/84570/23522/2186/8621	12	9	DisGeNet
C1837249	Malformations of Cortical Development, Group II	21/1826	180/21671	0.079946	0.6484	0.619341	101929680/1000/5649/91147/3688/998/1778/4683/6323/5195/387/4627/7846/1363/1641/8417/10526/23418/10892/79932/9851	21	9	DisGeNet
C0973461	Dysphasia	9/1826	63/21671	0.0806002	0.6484	0.619341	2260/221037/4204/5663/6323/6334/7415/8878/1312	9	9	DisGeNet
C4552810	Irritability, CTCAE	17/1826	140/21671	0.0806202	0.6484	0.619341	6224/6833/26275/4204/5663/6506/6487/8803/337867/55275/5538/7415/8878/498/4719/374354/3064	17	9	DisGeNet
C4721208	Metastatic castration-resistant prostate cancer	17/1826	140/21671	0.0806202	0.6484	0.619341	30818/5879/1113/472/116931/8805/23476/92737/5430/23373/11168/1191/4179/2048/9520/7203/6558	17	9	DisGeNet
C0004045	Asphyxia Neonatorum	7/1826	45/21671	0.080791	0.6484	0.619341	324/2923/5663/7345/567/6792/8621	7	9	DisGeNet
C0086133	Depressive Syndrome	7/1826	45/21671	0.080791	0.6484	0.619341	5649/2260/2782/2182/1312/4886/2512	7	9	DisGeNet
C0871388	social stress	7/1826	45/21671	0.080791	0.6484	0.619341	775/10014/7226/120892/111/1312/4306	7	9	DisGeNet
C2112129	Postaxial foot polydactyly	7/1826	45/21671	0.080791	0.6484	0.619341	91147/285600/79809/51057/64327/8195/51626	7	9	DisGeNet
C0265673	Congenital kyphosis	8/1826	54/21671	0.0813367	0.6484	0.619341	57556/7249/6421/4179/2048/6611/7402/56987	8	9	DisGeNet
C1278049	Serum gamma-glutamyl transferase measurement	8/1826	54/21671	0.0813367	0.6484	0.619341	283460/101927891/5205/57553/22853/23028/10390/26999	8	9	DisGeNet
C1306620	Systolic blood pressure measurement	8/1826	54/21671	0.0813367	0.6484	0.619341	10984/9497/6311/54805/54622/2982/54986/286046	8	9	DisGeNet
C0028734	Nocturia	5/1826	28/21671	0.0817509	0.6484	0.619341	405/375056/25820/9520/57107	5	9	DisGeNet
C0242423	Ramsay Hunt Paralysis Syndrome	5/1826	28/21671	0.0817509	0.6484	0.619341	23400/120892/55532/11315/65018	5	9	DisGeNet
C0265316	Neurocutaneous Syndromes	5/1826	28/21671	0.0817509	0.6484	0.619341	889/7249/2776/387/9487	5	9	DisGeNet
C0393588	Dystonia, Paroxysmal	5/1826	28/21671	0.0817509	0.6484	0.619341	339400/10059/25953/55532/6342	5	9	DisGeNet
C0426799	Congenital hypoplasia of clavicle	5/1826	28/21671	0.0817509	0.6484	0.619341	64131/57521/5300/54880/51626	5	9	DisGeNet
C0752097	Autosomal Dominant Juvenile Parkinson Disease	5/1826	28/21671	0.0817509	0.6484	0.619341	23400/120892/55532/11315/65018	5	9	DisGeNet
C0752101	Parkinsonism, Experimental	5/1826	28/21671	0.0817509	0.6484	0.619341	23400/120892/55532/11315/65018	5	9	DisGeNet
C0752104	Familial Juvenile Parkinsonism	5/1826	28/21671	0.0817509	0.6484	0.619341	23400/120892/55532/11315/65018	5	9	DisGeNet
C1847906	Onion bulb formation	5/1826	28/21671	0.0817509	0.6484	0.619341	10397/8506/59345/9927/54332	5	9	DisGeNet
C1853932	Rimmed vacuoles on biopsy	5/1826	28/21671	0.0817509	0.6484	0.619341	100506866/64374/3181/7415/8878	5	9	DisGeNet
C4024989	Hereditary nonpolyposis colorectal carcinoma	5/1826	28/21671	0.0817509	0.6484	0.619341	1499/6224/324/10395/4163	5	9	DisGeNet
C4025843	Abnormality of refraction	5/1826	28/21671	0.0817509	0.6484	0.619341	776/3908/2776/5801/5923	5	9	DisGeNet
C0024507	Majewski Syndrome	4/1826	20/21671	0.0821312	0.6484	0.619341	79809/1400/51626/9786	4	9	DisGeNet
C0034880	Hyperacusis	4/1826	20/21671	0.0821312	0.6484	0.619341	23096/9569/2969/10522	4	9	DisGeNet
C0265205	Robinow Syndrome	4/1826	20/21671	0.0821312	0.6484	0.619341	5781/6654/80254/545	4	9	DisGeNet
C0869474	Dyscalculia	4/1826	20/21671	0.0821312	0.6484	0.619341	5663/3181/7415/8878	4	9	DisGeNet
C1857171	Episodic hyperhidrosis	4/1826	20/21671	0.0821312	0.6484	0.619341	65125/54463/6391/4149	4	9	DisGeNet
C1865244	Shallow orbits	4/1826	20/21671	0.0821312	0.6484	0.619341	2260/5325/26040/8506	4	9	DisGeNet
C2936862	Bardet-Biedl syndrome 1 (disorder)	4/1826	20/21671	0.0821312	0.6484	0.619341	91147/51057/8195/27241	4	9	DisGeNet
C3887496	Oligodactyly	4/1826	20/21671	0.0821312	0.6484	0.619341	64327/25836/8945/55869	4	9	DisGeNet
C4025723	Abnormal upper motor neuron morphology	4/1826	20/21671	0.0821312	0.6484	0.619341	7415/8878/6687/2632	4	9	DisGeNet
C4551520	Intention tremor	4/1826	20/21671	0.0821312	0.6484	0.619341	26090/6311/4204/7337	4	9	DisGeNet
C1853237	Isolated cases	14/1826	111/21671	0.0831464	0.655717	0.62633	4774/2260/6311/4204/5663/7249/2776/3717/7468/6391/7341/6638/25836/7337	14	9	DisGeNet
C0206664	Teratocarcinoma	17/1826	141/21671	0.0848322	0.667888	0.637956	1499/966/5927/5316/5663/10664/10966/23028/567/51105/2048/2897/9520/10765/9181/1773/9517	17	9	DisGeNet
C0239849	Harlequin Fetus	10/1826	73/21671	0.0850498	0.667888	0.637956	440823/23158/1499/2260/3146/5243/567/3309/51251/4780	10	9	DisGeNet
C0403397	Steroid-resistant nephrotic syndrome	10/1826	73/21671	0.0850498	0.667888	0.637956	23158/23279/998/55746/5243/23607/65125/4194/8766/51008	10	9	DisGeNet
C3266102	Steroid resistant nephrotic syndrome of childhood	10/1826	73/21671	0.0850498	0.667888	0.637956	23158/23279/998/55746/5243/23607/65125/4194/8766/51008	10	9	DisGeNet
C0078917	Albinism, Ocular	6/1826	37/21671	0.086946	0.679486	0.649035	8943/8546/8514/1130/5362/84062	6	9	DisGeNet
C0236773	Depressed bipolar I disorder	6/1826	37/21671	0.086946	0.679486	0.649035	105378763/488/775/6789/51780/23245	6	9	DisGeNet
C0685381	Congenital hypoplasia of radius	6/1826	37/21671	0.086946	0.679486	0.649035	5573/324/84570/28981/4038/25836	6	9	DisGeNet
C2900450	Other Creutzfeldt-Jakob disease	6/1826	37/21671	0.086946	0.679486	0.649035	11075/2821/8803/7533/5922/253461	6	9	DisGeNet
C0311375	Arsenic Poisoning	9/1826	64/21671	0.0871381	0.679486	0.649035	6742/10142/6314/5991/6421/6498/29896/55422/10443	9	9	DisGeNet
C4281993	Neonatal respiratory distress	9/1826	64/21671	0.0871381	0.679486	0.649035	100506866/501/10999/6833/5325/6729/8506/8621/51008	9	9	DisGeNet
C4020732	Mitochondrial abnormalities	11/1826	83/21671	0.088271	0.679486	0.649035	10923/472/5663/120892/7415/1738/9927/65018/8878/23287/4780	11	9	DisGeNet
C0040485	Torticollis	8/1826	55/21671	0.0885135	0.679486	0.649035	339400/80725/23233/23400/4204/25953/6342/91754	8	9	DisGeNet
C0158986	Neonatal hypoglycemia	8/1826	55/21671	0.0885135	0.679486	0.649035	10984/501/6833/55252/51371/57459/6596/4810	8	9	DisGeNet
C0337428	Fibrinogen assay	8/1826	55/21671	0.0885135	0.679486	0.649035	553103/101927761/54543/6311/221037/3069/84888/2590	8	9	DisGeNet
C0429468	Anovulatory (finding)	8/1826	55/21671	0.0885135	0.679486	0.649035	84909/57706/51100/9474/8878/6780/9821/3643	8	9	DisGeNet
C1389016	ATRIOVENTRICULAR CANAL DEFECT	8/1826	55/21671	0.0885135	0.679486	0.649035	8100/340533/5781/27086/23522/51626/4194/4548	8	9	DisGeNet
C4020847	Abnormality of pelvic girdle bone morphology	8/1826	55/21671	0.0885135	0.679486	0.649035	84168/145173/9569/79641/79809/7415/2969/51626	8	9	DisGeNet
C0431718	Multiple renal cysts	7/1826	46/21671	0.088714	0.679486	0.649035	11231/9569/221037/7249/1312/168667/2969	7	9	DisGeNet
C1860493	Abnormality of the sternum	7/1826	46/21671	0.088714	0.679486	0.649035	998/10075/5781/6654/79809/54499/51626	7	9	DisGeNet
C0020490	Hyperopia	17/1826	142/21671	0.0891841	0.679486	0.649035	23096/1499/2058/3908/5781/8239/5116/23126/10664/57459/4285/22926/523/23418/6638/9487/54681	17	9	DisGeNet
C0022107	Irritable Mood	17/1826	142/21671	0.0891841	0.679486	0.649035	6224/6833/26275/4204/5663/6506/6487/8803/337867/55275/5538/7415/8878/498/4719/374354/3064	17	9	DisGeNet
C0003477	Separation Anxiety Disorder	3/1826	13/21671	0.0902808	0.679486	0.649035	1113/80218/2969	3	9	DisGeNet
C0005866	Bluetongue infection	3/1826	13/21671	0.0902808	0.679486	0.649035	3320/5781/2048	3	9	DisGeNet
C0019326	Ventral Hernia	3/1826	13/21671	0.0902808	0.679486	0.649035	23126/4810/64359	3	9	DisGeNet
C0029810	Other specified iron deficiency anemias	3/1826	13/21671	0.0902808	0.679486	0.649035	1471/3658/4891	3	9	DisGeNet
C0085662	Macrocytosis	3/1826	13/21671	0.0902808	0.679486	0.649035	87/4627/2120	3	9	DisGeNet
C0206725	Subependymal Glioma	3/1826	13/21671	0.0902808	0.679486	0.649035	7249/1641/4810	3	9	DisGeNet
C0231471	Abnormal posture	3/1826	13/21671	0.0902808	0.679486	0.649035	285175/5663/8621	3	9	DisGeNet
C0268136	Xeroderma pigmentosum, group B	3/1826	13/21671	0.0902808	0.679486	0.649035	23158/10989/5243	3	9	DisGeNet
C0271148	Secondary Open Angle Glaucoma	3/1826	13/21671	0.0902808	0.679486	0.649035	1410/6311/54499	3	9	DisGeNet
C0496870	Benign neoplasm of liver	3/1826	13/21671	0.0902808	0.679486	0.649035	23158/1499/5243	3	9	DisGeNet
C0795875	Chromosome 21 monosomy	3/1826	13/21671	0.0902808	0.679486	0.649035	6453/1859/571	3	9	DisGeNet
C0920715	Myocardial hypoxia	3/1826	13/21671	0.0902808	0.679486	0.649035	79187/65018/83856	3	9	DisGeNet
C1449842	Pseudohypoaldosteronism, Type I, Autosomal Dominant	3/1826	13/21671	0.0902808	0.679486	0.649035	26249/65125/4306	3	9	DisGeNet
C1568248	Usher Syndrome, Type III	3/1826	13/21671	0.0902808	0.679486	0.649035	26090/3035/65217	3	9	DisGeNet
C1833661	PAROXYSMAL EXTREME PAIN DISORDER	3/1826	13/21671	0.0902808	0.679486	0.649035	101929680/6323/23101	3	9	DisGeNet
C2931356	Spastic paraplegia type 5A, recessive	3/1826	13/21671	0.0902808	0.679486	0.649035	23400/25793/94081	3	9	DisGeNet
C3469605	PSEUDOHYPOALDOSTERONISM, TYPE IID	3/1826	13/21671	0.0902808	0.679486	0.649035	26249/65125/4780	3	9	DisGeNet
C3808403	Large fleshy ears	3/1826	13/21671	0.0902808	0.679486	0.649035	6833/83696/8621	3	9	DisGeNet
C4014650	Abnormal mitochondrial morphology	3/1826	13/21671	0.0902808	0.679486	0.649035	7415/8878/6687	3	9	DisGeNet
C4024934	Cerebellar medulloblastoma	3/1826	13/21671	0.0902808	0.679486	0.649035	324/6334/23405	3	9	DisGeNet
C4025731	Abnormal thrombosis	3/1826	13/21671	0.0902808	0.679486	0.649035	3717/4627/659	3	9	DisGeNet
C4025741	Clinodactyly of the 5th toe	3/1826	13/21671	0.0902808	0.679486	0.649035	285175/9320/55869	3	9	DisGeNet
C4528561	Anatomic Stage IV Breast Cancer AJCC v8	3/1826	13/21671	0.0902808	0.679486	0.649035	23158/324/5243	3	9	DisGeNet
C4528592	Prognostic Stage IV Breast Cancer AJCC v8	3/1826	13/21671	0.0902808	0.679486	0.649035	23158/324/5243	3	9	DisGeNet
C0014548	Epilepsy, Generalized	12/1826	93/21671	0.0905536	0.68016	0.649678	101929680/1106/3146/6323/51710/2555/5243/23259/28985/23327/6792/7337	12	9	DisGeNet
C1368898	Adult Teratoma	12/1826	93/21671	0.0905536	0.68016	0.649678	60674/1499/6938/80816/472/8932/79187/4780/4810/261726/83856/800	12	9	DisGeNet
C0346153	Breast Cancer, Familial	21/1826	183/21671	0.0912441	0.684401	0.653729	6934/1499/5890/4193/324/472/4683/6817/57509/3717/9667/7251/5243/27086/1312/7345/23405/51720/571/4194/545	21	9	DisGeNet
C1301937	Talipes	10/1826	74/21671	0.0913026	0.684401	0.653729	101929680/91147/6323/51057/64327/259232/3516/25836/545/55869	10	9	DisGeNet
C0005612	Birth Weight	24/1826	214/21671	0.0918024	0.687453	0.656644	283460/10984/644192/100874222/440584/6934/10184/5205/6311/2887/374986/140685/55208/1072/111/59338/4809/54464/64399/5795/9181/253461/3643/27044	24	9	DisGeNet
C4552100	Lynch Syndrome	13/1826	103/21671	0.0921088	0.688105	0.657267	11231/1499/4193/324/472/4683/7077/10664/1312/84896/9209/4810/4149	13	9	DisGeNet
C0410203	X-linked centronuclear myopathy	5/1826	29/21671	0.0922604	0.688105	0.657267	8776/54545/8898/2556/4154	5	9	DisGeNet
C1836451	Distal lower limb amyotrophy	5/1826	29/21671	0.0922604	0.688105	0.657267	3798/1778/3094/126129/9927	5	9	DisGeNet
C2677328	Cerebral hypomyelination	5/1826	29/21671	0.0922604	0.688105	0.657267	6904/9711/9487/5917/8891	5	9	DisGeNet
C1861403	Variable expressivity	34/1826	319/21671	0.0924418	0.688765	0.657898	123606/10059/65055/80224/10159/324/3035/3800/3908/5087/79641/6323/8813/55532/6709/7415/1738/9927/5073/91137/4694/567/2982/6904/30011/523/16/5917/27241/3376/137682/4141/6683/55869	34	9	DisGeNet
C3665346	Unspecified visual loss	26/1826	235/21671	0.0926961	0.689861	0.658944	56896/5536/6785/3035/10989/9101/84059/2776/6314/120892/5538/9475/4942/1388/1191/65217/22926/23418/4810/7840/5422/54880/54765/5362/4724/9786	26	9	DisGeNet
C0410158	Muscle damage	19/1826	163/21671	0.0927747	0.689861	0.658944	10059/1410/3146/23515/8654/1837/79187/4942/814/28985/9615/3925/3309/65125/2048/4780/831/6638/83856	19	9	DisGeNet
C1849211	Generalized hirsutism	14/1826	113/21671	0.0930935	0.691538	0.660546	8803/9101/51057/22931/8195/196528/7840/8514/25782/27241/25836/3643/10806/55869	14	9	DisGeNet
C0270846	Epileptic drop attack	17/1826	143/21671	0.0936766	0.695174	0.664019	10159/1106/54805/4204/6323/6547/7249/84059/38/5243/1191/2775/6904/6792/8573/2897/18	17	9	DisGeNet
C0376705	Viral Load result	9/1826	65/21671	0.0939816	0.695215	0.664058	389634/440584/101926941/29058/5087/5451/5116/92597/84966	9	9	DisGeNet
C0036992	Short Bowel Syndrome	4/1826	21/21671	0.0949937	0.695215	0.664058	84867/1499/1540/3643	4	9	DisGeNet
C0036996	Short Rib-Polydactyly Syndrome	4/1826	21/21671	0.0949937	0.695215	0.664058	112752/79809/51626/9786	4	9	DisGeNet
C0085400	Neurofibrillary degeneration (morphologic abnormality)	4/1826	21/21671	0.0949937	0.695215	0.664058	4864/5663/6653/54832	4	9	DisGeNet
C0233488	Feeling despair	4/1826	21/21671	0.0949937	0.695215	0.664058	64854/9456/10211/65018	4	9	DisGeNet
C0814161	impaired motor coordination	4/1826	21/21671	0.0949937	0.695215	0.664058	8526/2260/23400/1312	4	9	DisGeNet
C0855090	B-cell lymphoma refractory	4/1826	21/21671	0.0949937	0.695215	0.664058	5573/3320/3716/6687	4	9	DisGeNet
C1332213	Adult T Lymphoblastic Lymphoma	4/1826	21/21671	0.0949937	0.695215	0.664058	2260/5781/3717/7750	4	9	DisGeNet
C1332998	Childhood T Lymphoblastic Lymphoma	4/1826	21/21671	0.0949937	0.695215	0.664058	2260/5781/3717/7750	4	9	DisGeNet
C1845245	Lower limb hypertonia	4/1826	21/21671	0.0949937	0.695215	0.664058	1499/23028/5917/6687	4	9	DisGeNet
C1855650	Birth length less than 3rd percentile	4/1826	21/21671	0.0949937	0.695215	0.664058	145173/1859/54870/8621	4	9	DisGeNet
C3165106	Infiltrating duct carcinoma of female breast	4/1826	21/21671	0.0949937	0.695215	0.664058	2260/9578/23049/545	4	9	DisGeNet
C3840083	Late closure of anterior fontanel	4/1826	21/21671	0.0949937	0.695215	0.664058	8506/5195/10484/523	4	9	DisGeNet
C4021758	Delayed CNS myelination	4/1826	21/21671	0.0949937	0.695215	0.664058	1499/8506/23126/23028	4	9	DisGeNet
C0266061	Open Bite	6/1826	38/21671	0.0962676	0.703151	0.671639	5573/9569/23522/2969/9759/64359	6	9	DisGeNet
C1332969	Childhood Ganglioglioma	6/1826	38/21671	0.0962676	0.703151	0.671639	4683/7249/1641/65018/2048/9444	6	9	DisGeNet
C0029423	Cartilaginous exostosis	7/1826	47/21671	0.097059	0.707539	0.67583	5573/1778/5781/23522/6687/9759/2132	7	9	DisGeNet
C1855925	Hyperopia, High	7/1826	47/21671	0.097059	0.707539	0.67583	9569/112752/3035/65217/23418/2969/8514	7	9	DisGeNet
C0012569	Diplopia	10/1826	75/21671	0.0978227	0.711011	0.679146	26058/4644/120892/9829/11315/65018/7345/54832/4038/4649	10	9	DisGeNet
C0236807	Amphetamine Abuse	10/1826	75/21671	0.0978227	0.711011	0.679146	23362/9771/26575/1312/5607/4886/84196/23305/23245/64754	10	9	DisGeNet
C4021780	Abnormality of the liver	10/1826	75/21671	0.0978227	0.711011	0.679146	10056/80224/7249/79809/5195/132/51371/6391/4891/51626	10	9	DisGeNet
C1536085	Geographic Atrophy	11/1826	85/21671	0.100462	0.729483	0.696791	100507098/654841/145173/5890/966/1410/7143/57584/23405/4179/5362	11	9	DisGeNet
C0542476	Forgetful	44/1826	429/21671	0.100727	0.730687	0.69794	283131/30818/5536/84867/1499/5649/6224/5879/324/3146/3708/4204/8654/5663/6334/6547/8803/7226/337867/9456/5538/51308/80196/7415/6653/814/23373/65018/8878/1312/1191/1859/2048/4780/6792/58533/4306/4925/152926/6687/9759/8891/3643/6683	44	9	DisGeNet
C0004277	Tooth Attrition	9/1826	66/21671	0.101129	0.730751	0.698001	472/522/5663/2776/10163/5243/4942/9519/152100	9	9	DisGeNet
C0007760	Cerebellar Diseases	9/1826	66/21671	0.101129	0.730751	0.698001	4697/472/6311/1995/5663/64374/6314/3309/8573	9	9	DisGeNet
C0016506	Foot Deformities	9/1826	66/21671	0.101129	0.730751	0.698001	23400/1778/3094/8506/54332/8888/6942/4649/9517	9	9	DisGeNet
C3463897	HYDATIDIFORM MOLE, RECURRENT, 1	9/1826	66/21671	0.101129	0.730751	0.698001	3688/60495/5058/5325/9901/1009/2512/7704/23380	9	9	DisGeNet
C0270922	Peripheral demyelinating neuropathy	12/1826	95/21671	0.102198	0.733579	0.700703	10397/5354/966/26090/3035/4204/8898/57731/50/8506/54332/8731	12	9	DisGeNet
C0431399	Familial aplasia of the vermis	12/1826	95/21671	0.102198	0.733579	0.700703	91147/7690/23312/3708/6654/8195/8867/261726/5923/9851/282809/9786	12	9	DisGeNet
C2347762	Childhood Teratoma	12/1826	95/21671	0.102198	0.733579	0.700703	60674/1499/6938/80816/472/8932/79187/4780/4810/261726/83856/800	12	9	DisGeNet
C0027126	Myotonic Dystrophy	18/1826	155/21671	0.102366	0.733579	0.700703	51560/896/8776/966/998/6506/273/9475/79187/23524/10664/5901/9578/83856/6249/4154/7203/3643	18	9	DisGeNet
C0001486	Adenovirus Infections	17/1826	145/21671	0.103084	0.733579	0.700703	5573/6934/1499/966/4193/6418/331/85476/4644/29883/4780/4134/6687/800/4194/55824/545	17	9	DisGeNet
C0009691	Congenital cataract	13/1826	105/21671	0.103242	0.733579	0.700703	501/51084/23094/1410/4627/7846/9927/3309/4285/4810/25782/54880/83700	13	9	DisGeNet
C0023479	Acute myelomonocytic leukemia	13/1826	105/21671	0.103242	0.733579	0.700703	140885/896/10801/2260/4193/7037/472/10962/5781/26040/5903/4928/55824	13	9	DisGeNet
C0272401	Virchow's node (disorder)	5/1826	30/21671	0.103426	0.733579	0.700703	1499/120892/8878/2048/9448	5	9	DisGeNet
C0340543	Familial primary pulmonary hypertension	5/1826	30/21671	0.103426	0.733579	0.700703	10014/79572/4086/659/9759	5	9	DisGeNet
C0393554	Amyotrophic Lateral Sclerosis With Dementia	5/1826	30/21671	0.103426	0.733579	0.700703	6311/6506/27242/8878/23256	5	9	DisGeNet
C1836996	Disproportionate tall stature	5/1826	30/21671	0.103426	0.733579	0.700703	80816/65109/7468/523/6611	5	9	DisGeNet
C1848529	Hypoplasia of the pons	5/1826	30/21671	0.103426	0.733579	0.700703	5649/440/3708/23126/9181	5	9	DisGeNet
C1866241	Broad foot	5/1826	30/21671	0.103426	0.733579	0.700703	145173/2260/23512/64327/54808	5	9	DisGeNet
C4551838	Talipes transversoplanus	5/1826	30/21671	0.103426	0.733579	0.700703	145173/2260/23512/64327/54808	5	9	DisGeNet
C0162678	Neurofibromatoses	16/1826	135/21671	0.103593	0.733579	0.700703	5573/4774/1499/4193/23512/324/472/998/10989/5058/5781/23476/2048/6391/4782/7750	16	9	DisGeNet
C0085159	Seasonal Affective Disorder	8/1826	57/21671	0.103929	0.733579	0.700703	6418/5663/2555/10927/1312/11168/8863/2969	8	9	DisGeNet
C1852467	Creutzfeldt-Jakob Disease, Sporadic	8/1826	57/21671	0.103929	0.733579	0.700703	11075/1410/2821/2918/11315/7533/5922/253461	8	9	DisGeNet
C1858036	Periorbital fullness	8/1826	57/21671	0.103929	0.733579	0.700703	23096/4204/65109/2182/8239/1183/57459/1105	8	9	DisGeNet
C0024713	Manic Disorder	10/1826	76/21671	0.104609	0.733579	0.700703	5649/775/776/10014/6789/7226/23635/22854/1312/22941	10	9	DisGeNet
C0080174	Spina Bifida Occulta	10/1826	76/21671	0.104609	0.733579	0.700703	5573/145173/9569/5781/84570/196528/2969/91754/5422/10395	10	9	DisGeNet
C0021846	Intestinal Polyps	7/1826	48/21671	0.105821	0.733579	0.700703	1499/10801/324/889/23405/4780/4163	7	9	DisGeNet
C1867131	Broad hallux	7/1826	48/21671	0.105821	0.733579	0.700703	2260/80816/285362/51057/9320/2186/9851	7	9	DisGeNet
C0392557	Nuclear cataract	6/1826	39/21671	0.106098	0.733579	0.700703	1410/4810/4891/2512/79068/49855	6	9	DisGeNet
C0454455	Mirror movements disorder	6/1826	39/21671	0.106098	0.733579	0.700703	1000/5890/2260/6334/22854/55717	6	9	DisGeNet
C0206667	Adrenal Cortical Adenoma	18/1826	156/21671	0.107086	0.733579	0.700703	60674/10984/7025/5573/23158/1499/1113/324/472/9101/5243/5138/8622/2597/10928/3925/31/6391	18	9	DisGeNet
C0033687	Proteinuria	26/1826	239/21671	0.107336	0.733579	0.700703	654841/8526/9569/23279/5052/60495/55746/5058/116228/2182/1340/387/4627/567/23607/1191/4179/6391/4306/2969/5062/4149/4249/57107/1773/3643	26	9	DisGeNet
C0022739	Klippel-Trenaunay-Weber Syndrome	3/1826	14/21671	0.107997	0.733579	0.700703	10984/79641/55109	3	9	DisGeNet
C0037952	Spinocerebellar Degeneration	3/1826	14/21671	0.107997	0.733579	0.700703	64374/3309/146057	3	9	DisGeNet
C0152109	Juvenile Spinal Muscular Atrophy	3/1826	14/21671	0.107997	0.733579	0.700703	1778/3925/6638	3	9	DisGeNet
C0233522	Inappropriate behavior	3/1826	14/21671	0.107997	0.733579	0.700703	5663/7415/8878	3	9	DisGeNet
C0263662	Disseminated eosinophilic collagen disease	3/1826	14/21671	0.107997	0.733579	0.700703	2260/3717/2120	3	9	DisGeNet
C0333440	Hyaline body	3/1826	14/21671	0.107997	0.733579	0.700703	64131/8878/4780	3	9	DisGeNet
C0334486	Low Grade Endometrial Stromal Sarcoma	3/1826	14/21671	0.107997	0.733579	0.700703	4193/23512/54880	3	9	DisGeNet
C0338445	Familial Alzheimer's disease of early onset	3/1826	14/21671	0.107997	0.733579	0.700703	1471/5663/10921	3	9	DisGeNet
C0398794	Hypopigmentation-immunodeficiency disease	3/1826	14/21671	0.107997	0.733579	0.700703	4644/5874/8546	3	9	DisGeNet
C0422895	Primitive reflex	3/1826	14/21671	0.107997	0.733579	0.700703	5663/6487/8722	3	9	DisGeNet
C0424290	Compulsive hoarding	3/1826	14/21671	0.107997	0.733579	0.700703	5663/7415/8878	3	9	DisGeNet
C0542035	Erythroid hypoplasia	3/1826	14/21671	0.107997	0.733579	0.700703	4193/6210/57509	3	9	DisGeNet
C0548883	Low frustration tolerance	3/1826	14/21671	0.107997	0.733579	0.700703	26058/120892/57459	3	9	DisGeNet
C0578159	Antibiotic-associated diarrhea	3/1826	14/21671	0.107997	0.733579	0.700703	1363/10928/7386	3	9	DisGeNet
C0747251	Progressive spastic paraparesis	3/1826	14/21671	0.107997	0.733579	0.700703	85465/126129/6687	3	9	DisGeNet
C1150929	2-oxo-hept-3-ene-1,7-dioate hydratase activity	3/1826	14/21671	0.107997	0.733579	0.700703	79572/4086/659	3	9	DisGeNet
C1273957	Upper limb spasticity	3/1826	14/21671	0.107997	0.733579	0.700703	3798/57187/1183	3	9	DisGeNet
C1565951	Sphenoid Wing Meningioma	3/1826	14/21671	0.107997	0.733579	0.700703	23158/1471/5243	3	9	DisGeNet
C1838319	Primitive reflexes (palmomental, snout, glabellar)	3/1826	14/21671	0.107997	0.733579	0.700703	5663/6487/8722	3	9	DisGeNet
C1838578	Progressive encephalopathy	3/1826	14/21671	0.107997	0.733579	0.700703	4193/23732/8803	3	9	DisGeNet
C1839615	X-linked myopathy with excessive autophagy	3/1826	14/21671	0.107997	0.733579	0.700703	7415/8878/567	3	9	DisGeNet
C1846865	Substantia nigra gliosis	3/1826	14/21671	0.107997	0.733579	0.700703	6311/25793/120892	3	9	DisGeNet
C1969144	Renal cortical cysts	3/1826	14/21671	0.107997	0.733579	0.700703	10984/2110/9786	3	9	DisGeNet
C2697758	Interleukin 10 Measurement	3/1826	14/21671	0.107997	0.733579	0.700703	221037/10527/124359	3	9	DisGeNet
C2930617	Pulmonary Fibrosis - from Asbestos Exposure	3/1826	14/21671	0.107997	0.733579	0.700703	5052/3309/22926	3	9	DisGeNet
C2931205	Usher syndrome, type 1A	3/1826	14/21671	0.107997	0.733579	0.700703	501/65217/5362	3	9	DisGeNet
C2931673	Ceroid lipofuscinosis, neuronal 1, infantile	3/1826	14/21671	0.107997	0.733579	0.700703	5536/51024/5538	3	9	DisGeNet
C4021584	Frontotemporal cerebral atrophy	3/1826	14/21671	0.107997	0.733579	0.700703	5663/7415/8878	3	9	DisGeNet
C4023484	Uni- and bilateral multifocal epileptiform discharges	3/1826	14/21671	0.107997	0.733579	0.700703	2775/6792/8573	3	9	DisGeNet
C4023915	Abnormally low-pitched voice	3/1826	14/21671	0.107997	0.733579	0.700703	23512/25836/55869	3	9	DisGeNet
C4749367	Mesial temporal lobe epilepsy with hippocampal sclerosis	3/1826	14/21671	0.107997	0.733579	0.700703	101929680/6323/5243	3	9	DisGeNet
C0687120	Nephronophthisis	12/1826	96/21671	0.108339	0.733579	0.700703	1499/112752/91147/25766/7077/79809/11127/8195/132320/51626/11064/10806	12	9	DisGeNet
C0426891	Broad thumbs	9/1826	67/21671	0.108579	0.733579	0.700703	64131/2260/23512/80816/285362/8239/9320/2186/64359	9	9	DisGeNet
C0683322	Mental impairment	9/1826	67/21671	0.108579	0.733579	0.700703	5649/6938/80816/3908/340533/157680/1859/7468/9759	9	9	DisGeNet
C0029417	Osteoblastoma	4/1826	22/21671	0.108737	0.733579	0.700703	1499/22843/4087/4086	4	9	DisGeNet
C0151205	Periorbital edema	4/1826	22/21671	0.108737	0.733579	0.700703	9569/285362/51371/2969	4	9	DisGeNet
C0155616	Secondary hypertension	4/1826	22/21671	0.108737	0.733579	0.700703	1113/472/9771/4627	4	9	DisGeNet
C0238286	Mucolipidosis Type IV	4/1826	22/21671	0.108737	0.733579	0.700703	5311/2042/23373/9519	4	9	DisGeNet
C0268281	Infantile neuronal ceroid lipofuscinosis	4/1826	22/21671	0.108737	0.733579	0.700703	5536/23400/5538/6342	4	9	DisGeNet
C0409979	Neonatal Systemic lupus erythematosus	4/1826	22/21671	0.108737	0.733579	0.700703	6625/6709/6741/4179	4	9	DisGeNet
C1443237	Healthcare associated pneumonia	4/1826	22/21671	0.108737	0.733579	0.700703	23476/8562/31/7402	4	9	DisGeNet
C1516061	Astler-Coller B1 Rectal Carcinoma	4/1826	22/21671	0.108737	0.733579	0.700703	57556/3181/387/4780	4	9	DisGeNet
C1704374	Carcinoma of Endocrine Gland	4/1826	22/21671	0.108737	0.733579	0.700703	5573/1363/6391/4149	4	9	DisGeNet
C1852504	Misalignment of teeth	4/1826	22/21671	0.108737	0.733579	0.700703	8239/25782/54880/2186	4	9	DisGeNet
C1854111	Broad philtrum	4/1826	22/21671	0.108737	0.733579	0.700703	5781/1009/9487/54499	4	9	DisGeNet
C4525060	Refractory Lymphoma	4/1826	22/21671	0.108737	0.733579	0.700703	5573/23158/5243/6687	4	9	DisGeNet
C4553313	Periorbital Edema, CTCAE	4/1826	22/21671	0.108737	0.733579	0.700703	9569/285362/51371/2969	4	9	DisGeNet
C2347761	Childhood Myelodysplastic Syndrome	35/1826	335/21671	0.109087	0.734614	0.701692	23158/1499/10923/23092/966/4193/9349/23512/3146/10962/5058/5781/26040/23476/8506/3717/5243/27086/3925/11168/26234/9063/1662/23405/23305/2805/4928/5917/22852/54880/2120/10533/54904/55824/18	35	9	DisGeNet
C1956257	Pulmonary Stenosis	13/1826	106/21671	0.109098	0.734614	0.701692	100506866/145173/9569/998/5781/6654/8239/2969/91754/54499/54880/2186/8621	13	9	DisGeNet
C1839259	Bulbo-Spinal Atrophy, X-Linked	15/1826	126/21671	0.109187	0.734614	0.701692	57556/6311/3320/9053/2597/6328/8878/3309/5901/2048/4780/4086/3064/2186/3643	15	9	DisGeNet
C3279222	Aplasia/Hypoplasia of the cerebellum	14/1826	116/21671	0.109343	0.734995	0.702055	91147/2260/4204/84059/9915/22854/65217/23287/196528/7468/6792/7840/25836/55869	14	9	DisGeNet
C0018816	Heart Septal Defects	10/1826	77/21671	0.111659	0.749207	0.71563	145173/23233/998/9475/5243/27125/8514/54880/659/197131	10	9	DisGeNet
C0574785	Lower Urinary Tract Symptoms	10/1826	77/21671	0.111659	0.749207	0.71563	100996485/100505678/501/472/1854/8654/1191/25820/55717/9520	10	9	DisGeNet
C0008313	Cholangitis, Sclerosing	21/1826	188/21671	0.112277	0.752674	0.718942	50514/101927774/541471/401014/1499/79613/6311/23274/80315/3460/11142/129049/746/120892/27086/9474/11315/152100/4780/80762/9520	21	9	DisGeNet
C4528257	Corpuscular Hemoglobin Concentration Mean	41/1826	401/21671	0.113497	0.760161	0.726093	100128977/541471/220980/283050/896/10260/25778/7325/7037/6311/775/6764/25793/56675/5781/6487/157680/256356/8943/57563/57799/55334/23514/23499/8131/253982/9761/84961/54878/5922/4650/493/54464/22852/4149/9612/8766/253461/4775/57035/545	41	9	DisGeNet
C1837463	Narrow face	11/1826	87/21671	0.113599	0.760161	0.726093	9569/25778/5087/65109/5116/259232/4810/2969/6611/54880/545	11	9	DisGeNet
C0022336	Creutzfeldt-Jakob disease	16/1826	137/21671	0.113994	0.761431	0.727307	11075/9108/5649/1410/1113/6311/2821/8803/5243/1386/7533/22926/5922/102/3064/253461	16	9	DisGeNet
C0152423	Congenital small ears	16/1826	137/21671	0.113994	0.761431	0.727307	23019/776/284252/5058/5087/5332/55252/5116/729920/1859/7468/8514/2186/6234/545/55869	16	9	DisGeNet
C0031212	Personality Disorders	7/1826	49/21671	0.114991	0.765516	0.731209	1106/50618/6323/6433/10163/1312/4810	7	9	DisGeNet
C1849075	Relative macrocephaly	7/1826	49/21671	0.114991	0.765516	0.731209	64131/324/28981/54499/10522/8621/64359	7	9	DisGeNet
C0684337	Ewings sarcoma-primitive neuroectodermal tumor (PNET)	14/1826	117/21671	0.115113	0.765516	0.731209	23158/1000/1499/4193/1113/10014/5243/2597/7345/567/2130/6611/54880/7704	14	9	DisGeNet
C0282193	Iron Overload	26/1826	241/21671	0.115179	0.765516	0.731209	23516/1499/10059/8661/966/7037/324/488/2821/85021/8562/3658/65018/26234/567/1400/94081/9519/4756/2048/4780/9159/4891/7402/3064/2512	26	9	DisGeNet
C0332573	Macule	5/1826	31/21671	0.115225	0.765516	0.731209	6785/7249/55252/6391/8514	5	9	DisGeNet
C2930471	Bilateral Wilms Tumor	5/1826	31/21671	0.115225	0.765516	0.731209	1499/4216/23405/54880/4149	5	9	DisGeNet
C0409348	Flexion contracture of proximal interphalangeal joint	19/1826	168/21671	0.115465	0.766426	0.732078	64131/23512/80816/57222/3094/4204/55746/56916/65109/64327/22854/259232/6792/23522/8514/54880/10466/4927/64359	19	9	DisGeNet
C4282407	Sparse and thin eyebrow	9/1826	68/21671	0.116327	0.770053	0.735542	84168/80816/5781/6654/8506/2972/54499/9759/6234	9	9	DisGeNet
C1285654	Memory performance	6/1826	40/21671	0.116426	0.770053	0.735542	401164/23047/10260/56259/4627/8766	6	9	DisGeNet
C1398312	Narrow palate	6/1826	40/21671	0.116426	0.770053	0.735542	80816/26040/22931/91137/9524/91754	6	9	DisGeNet
C2931845	Neurodegeneration with brain iron accumulation (NBIA)	6/1826	40/21671	0.116426	0.770053	0.735542	7037/23400/25793/85021/65018/2512	6	9	DisGeNet
C1857276	Trichohepatoenteric Syndrome	43/1826	424/21671	0.117497	0.776441	0.741644	10984/7086/1499/145173/91147/966/1113/7037/324/472/114781/998/60495/10075/4204/4683/6323/26040/8803/157680/1738/4627/27086/7846/10664/1641/4135/3163/8195/23405/7468/2181/58499/4306/7840/1130/5422/2512/25836/7337/545/3643/197131	43	9	DisGeNet
C0035305	Retinal Detachment	17/1826	148/21671	0.118254	0.780058	0.745099	23096/10209/2260/4193/331/3146/2776/3717/729920/4886/23418/4810/4306/54880/10522/286053/5362	17	9	DisGeNet
C4021790	Abnormality of the skeletal system	17/1826	148/21671	0.118254	0.780058	0.745099	1499/145173/112752/2260/23512/5781/23476/3181/1108/11168/23522/3516/54499/26999/9759/545/55253	17	9	DisGeNet
C0015310	Exotropia	10/1826	78/21671	0.118971	0.783394	0.748286	91147/998/91137/23028/57459/22926/54880/54681/2186/7337	10	9	DisGeNet
C0236733	Amphetamine-Related Disorders	10/1826	78/21671	0.118971	0.783394	0.748286	23362/9771/26575/1312/5607/4886/84196/23305/23245/64754	10	9	DisGeNet
C1836440	Increased serum lactate	19/1826	169/21671	0.120375	0.790612	0.75518	4697/85476/26275/9512/7385/116228/27089/38/1340/11222/1738/2806/4285/8867/4719/5917/57107/137682/4724	19	9	DisGeNet
C3469521	FANCONI ANEMIA, COMPLEMENTATION GROUP A (disorder)	37/1826	360/21671	0.120663	0.790612	0.75518	1499/10059/5890/5879/3688/472/998/3320/10989/8932/4204/4683/5058/26040/59286/2560/3717/6709/79187/5300/4809/3925/6047/9519/84196/65125/2048/51720/9605/310/571/83856/7150/55824/545/3643/51455	37	9	DisGeNet
C0270921	Axonal neuropathy	8/1826	59/21671	0.120734	0.790612	0.75518	3798/5354/3094/8898/116228/9927/54332/7150	8	9	DisGeNet
C0520966	Abnormal coordination	8/1826	59/21671	0.120734	0.790612	0.75518	4864/6418/6323/6334/84059/23126/1859/1130	8	9	DisGeNet
C0270844	Tonic Seizures	13/1826	108/21671	0.121387	0.790612	0.75518	54805/4204/6323/6334/6547/7249/38/5243/1191/6904/6792/2897/18	13	9	DisGeNet
C0023462	Acute Megakaryocytic Leukemias	18/1826	159/21671	0.122039	0.790612	0.75518	399959/2260/7037/472/5927/3717/5243/2597/4300/1859/10180/8546/3516/4928/10395/8301/2120/2186	18	9	DisGeNet
C0013902	Elliptocytosis, Hereditary	4/1826	23/21671	0.123311	0.790612	0.75518	119/2182/374354/2035	4	9	DisGeNet
C0029445	Bone necrosis	4/1826	23/21671	0.123311	0.790612	0.75518	1499/5243/571/2897	4	9	DisGeNet
C0036363	Schizotypal Personality Disorder	4/1826	23/21671	0.123311	0.790612	0.75518	5046/1312/51008/84062	4	9	DisGeNet
C0086873	Pseudopelade	4/1826	23/21671	0.123311	0.790612	0.75518	5573/23476/387/55711	4	9	DisGeNet
C0154832	Exudative retinopathy	4/1826	23/21671	0.123311	0.790612	0.75518	472/23418/8573/5362	4	9	DisGeNet
C0266487	Etat Marbre	4/1826	23/21671	0.123311	0.790612	0.75518	6323/6314/3064/6558	4	9	DisGeNet
C0730607	Severe chronic obstructive pulmonary disease	4/1826	23/21671	0.123311	0.790612	0.75518	3658/4179/4780/64399	4	9	DisGeNet
C0877017	Generalized tonic-clonic seizures with focal onset	4/1826	23/21671	0.123311	0.790612	0.75518	10059/5649/6323/57107	4	9	DisGeNet
C1142339	Intestinal adenoma	4/1826	23/21671	0.123311	0.790612	0.75518	1499/324/9474/4780	4	9	DisGeNet
C1706731	Adult Extraskeletal Myxoid Chondrosarcoma	4/1826	23/21671	0.123311	0.790612	0.75518	6938/5325/2130/8148	4	9	DisGeNet
C1836193	Synostosis of carpal bones	4/1826	23/21671	0.123311	0.790612	0.75518	324/51626/4038/64359	4	9	DisGeNet
C1843517	Retinal arteriolar tortuosity	4/1826	23/21671	0.123311	0.790612	0.75518	9569/221037/1312/2969	4	9	DisGeNet
C1855465	STARGARDT DISEASE 1 (disorder)	4/1826	23/21671	0.123311	0.790612	0.75518	6785/8239/23418/5362	4	9	DisGeNet
C1857539	Deep palmar crease	4/1826	23/21671	0.123311	0.790612	0.75518	1499/5781/6654/55252	4	9	DisGeNet
C4021533	Severe sensorineural hearing impairment	4/1826	23/21671	0.123311	0.790612	0.75518	29/10989/5781/84059	4	9	DisGeNet
C4025835	Abnormal nasolacrimal system morphology	4/1826	23/21671	0.123311	0.790612	0.75518	2260/27086/23522/10892	4	9	DisGeNet
C0020620	Hypohidrosis	9/1826	69/21671	0.12437	0.790612	0.75518	2260/6785/284252/79641/56916/85446/9915/8573/5422	9	9	DisGeNet
C0266294	Unilateral agenesis of kidney	9/1826	69/21671	0.12437	0.790612	0.75518	1499/966/25778/2260/998/5781/9771/80254/54499	9	9	DisGeNet
C1860614	ULNAR HYPOPLASIA	7/1826	50/21671	0.124563	0.790612	0.75518	5573/23233/324/567/4038/7704/2132	7	9	DisGeNet
C4021821	Abnormality of the urinary system	7/1826	50/21671	0.124563	0.790612	0.75518	4774/6135/6210/11224/4306/6138/6234	7	9	DisGeNet
C0015625	Fanconi Anemia	40/1826	394/21671	0.125706	0.790612	0.75518	1499/10059/5890/5879/3688/472/998/3320/8932/4204/4683/5058/5663/26040/59286/2560/3717/6709/79187/10600/1072/2620/5300/4809/3925/6047/9519/84196/65125/2048/51720/9605/571/83856/7150/137682/55824/545/3643/51455	40	9	DisGeNet
C0013146	Drug abuse	41/1826	405/21671	0.126137	0.790612	0.75518	25859/29119/10397/5890/79875/23214/64131/143458/9748/3146/11278/8569/5087/6506/6817/79809/273/23476/2555/5243/5924/9474/1653/11034/1040/1312/65217/4179/2048/4780/4810/6611/55717/2120/55297/4820/26230/10207/51008/4835/3643	41	9	DisGeNet
C0079924	Oligohydramnios	15/1826	129/21671	0.126213	0.790612	0.75518	10056/91147/57222/5087/5325/6888/51057/10087/9871/259232/168667/91754/9487/57107/10466	15	9	DisGeNet
C0012715	Iron Metabolism Disorders	3/1826	15/21671	0.126925	0.790612	0.75518	7037/3658/2512	3	9	DisGeNet
C0021290	Neonatal disorder	3/1826	15/21671	0.126925	0.790612	0.75518	501/6833/5311	3	9	DisGeNet
C0149887	Slipped Capital Femoral Epiphyses	3/1826	15/21671	0.126925	0.790612	0.75518	889/6729/5116	3	9	DisGeNet
C0202098	Insulin measurement	3/1826	15/21671	0.126925	0.790612	0.75518	6934/9905/2887	3	9	DisGeNet
C0220666	ARTHROGRYPOSIS MULTIPLEX CONGENITA, DISTAL, TYPE IIA	3/1826	15/21671	0.126925	0.790612	0.75518	26249/65125/6558	3	9	DisGeNet
C0221209	Pelvic kidney	3/1826	15/21671	0.126925	0.790612	0.75518	9569/2260/2969	3	9	DisGeNet
C0234366	Ataxic	3/1826	15/21671	0.126925	0.790612	0.75518	6311/4204/111	3	9	DisGeNet
C0263477	Female pattern alopecia (disorder)	3/1826	15/21671	0.126925	0.790612	0.75518	5573/23476/387	3	9	DisGeNet
C0271514	Low frequency deafness	3/1826	15/21671	0.126925	0.790612	0.75518	5573/1729/10522	3	9	DisGeNet
C0684550	Secondary malignant neoplasm of vertebral column	3/1826	15/21671	0.126925	0.790612	0.75518	3320/4810/6611	3	9	DisGeNet
C0752210	Dyskinesias, Paroxysmal	3/1826	15/21671	0.126925	0.790612	0.75518	6334/6872/25953	3	9	DisGeNet
C1096666	Thyroid cancer metastatic	3/1826	15/21671	0.126925	0.790612	0.75518	9569/7251/2969	3	9	DisGeNet
C1332051	AIDS-Related Non-Hodgkin Lymphoma	3/1826	15/21671	0.126925	0.790612	0.75518	23158/7037/5243	3	9	DisGeNet
C1519086	Pilomyxoid astrocytoma	3/1826	15/21671	0.126925	0.790612	0.75518	2260/5781/9901	3	9	DisGeNet
C1836767	Proximal lower limb amyotrophy	3/1826	15/21671	0.126925	0.790612	0.75518	100506866/65055/1778	3	9	DisGeNet
C1866751	Spinocerebellar tract degeneration	3/1826	15/21671	0.126925	0.790612	0.75518	5354/6311/146057	3	9	DisGeNet
C2698117	Anisocyte Measurement	3/1826	15/21671	0.126925	0.790612	0.75518	87/8573/374354	3	9	DisGeNet
C2698399	Myeloperoxidase Measurement	3/1826	15/21671	0.126925	0.790612	0.75518	100506779/22843/4591	3	9	DisGeNet
C3278322	Cerebellar dysplasia	3/1826	15/21671	0.126925	0.790612	0.75518	5879/57187/5297	3	9	DisGeNet
C4022849	Absent thumbnail	3/1826	15/21671	0.126925	0.790612	0.75518	2775/6792/8573	3	9	DisGeNet
C4022998	Arachnoid hemangiomatosis	3/1826	15/21671	0.126925	0.790612	0.75518	2776/6391/4149	3	9	DisGeNet
C4520898	Stage IV Breast Cancer AJCC v6 and v7	3/1826	15/21671	0.126925	0.790612	0.75518	23158/324/5243	3	9	DisGeNet
C4531083	Mucinous gastric carcinoma	3/1826	15/21671	0.126925	0.790612	0.75518	387/4627/58508	3	9	DisGeNet
C0158646	Cleft palate with cleft lip	14/1826	119/21671	0.127178	0.790612	0.75518	25859/1000/145173/2260/9411/8100/889/57698/7077/4627/6259/1739/7341/4548	14	9	DisGeNet
C0007965	Chediak-Higashi Syndrome	6/1826	41/21671	0.127236	0.790612	0.75518	54205/157680/79187/8546/83856/1130	6	9	DisGeNet
C0241816	Global brain atrophy	6/1826	41/21671	0.127236	0.790612	0.75518	285175/85476/7415/8878/25782/9786	6	9	DisGeNet
C0272178	Drug-induced neutropenia	6/1826	41/21671	0.127236	0.790612	0.75518	105378912/150622/8100/256987/26031/146760	6	9	DisGeNet
C0282126	Depression, Neurotic	6/1826	41/21671	0.127236	0.790612	0.75518	5649/2260/2782/2182/4886/2512	6	9	DisGeNet
C0429097	QRS complex feature	6/1826	41/21671	0.127236	0.790612	0.75518	7086/4774/80315/11278/26040/143187	6	9	DisGeNet
C1837522	Impaired pain sensation	6/1826	41/21671	0.127236	0.790612	0.75518	10984/23096/3035/9927/6638/10522	6	9	DisGeNet
C1842060	Prominent supraorbital ridges	6/1826	41/21671	0.127236	0.790612	0.75518	2260/6872/10484/57680/2186/55869	6	9	DisGeNet
C0018922	hemangiopericytoma	5/1826	32/21671	0.127631	0.790612	0.75518	1499/4193/7249/81890/9097	5	9	DisGeNet
C0020461	Hyperkalemia	5/1826	32/21671	0.127631	0.790612	0.75518	26249/2556/65125/4306/10463	5	9	DisGeNet
C0220701	RETINITIS PIGMENTOSA 1	5/1826	32/21671	0.127631	0.790612	0.75518	23092/1641/6328/23287/10283	5	9	DisGeNet
C0271683	Polyneuropathy, Motor	5/1826	32/21671	0.127631	0.790612	0.75518	65055/3094/23287/6342/4649	5	9	DisGeNet
C0742028	Cerebellar vermis atrophy	5/1826	32/21671	0.127631	0.790612	0.75518	3708/6334/8506/9698/3064	5	9	DisGeNet
C0796160	MENTAL RETARDATION, X-LINKED, SNYDER-ROBINSON TYPE	5/1826	32/21671	0.127631	0.790612	0.75518	10984/2821/4780/6611/5923	5	9	DisGeNet
C1292772	Leukemia, Myeloid, Chronic, Atypical, BCR-ABL Negative	5/1826	32/21671	0.127631	0.790612	0.75518	26040/26973/3717/6709/6259	5	9	DisGeNet
C1332166	Adenocarcinoma of the gastroesophageal junction	5/1826	32/21671	0.127631	0.790612	0.75518	6934/5058/5243/3309/3643	5	9	DisGeNet
C1856872	Down-sloping shoulders	5/1826	32/21671	0.127631	0.790612	0.75518	100506866/9569/5781/2969/54880	5	9	DisGeNet
C1865572	Proximal placement of thumb	5/1826	32/21671	0.127631	0.790612	0.75518	1499/145173/998/25836/55869	5	9	DisGeNet
C4023909	Aplasia/Hypoplasia of the abdominal wall musculature	5/1826	32/21671	0.127631	0.790612	0.75518	64131/5781/6654/23522/5922	5	9	DisGeNet
C0015302	External exotoses	13/1826	109/21671	0.127817	0.791103	0.755649	5573/6934/1499/966/5781/2776/3717/4179/152100/23522/6687/9759/2132	13	9	DisGeNet
C0752347	Lewy Body Disease	27/1826	255/21671	0.129167	0.798789	0.762991	64112/9360/29058/1471/3320/5663/6506/8803/7249/7316/26973/22853/120892/10910/1738/1641/11315/65018/8878/1312/7345/54832/1191/1859/23049/10533/3643	27	9	DisGeNet
C0553681	Hypofibrinogenemia	8/1826	60/21671	0.129644	0.800405	0.764534	5573/331/80196/1540/4179/6904/54880/7704	8	9	DisGeNet
C0751569	Genitourinary Cancer	8/1826	60/21671	0.129644	0.800405	0.764534	5573/23158/331/324/6817/9475/5243/6687	8	9	DisGeNet
C0087031	Juvenile-Onset Still Disease	19/1826	171/21671	0.130565	0.805425	0.769329	84981/283131/6934/4193/84909/6311/221037/81565/83699/27086/11252/1191/2017/23522/1998/157922/800/9690/2120	19	9	DisGeNet
C0265219	Miller Dieker syndrome	20/1826	182/21671	0.133481	0.822724	0.785853	23158/1499/10923/10801/29/472/4204/4683/26040/3717/81565/5243/1641/11315/65125/6596/4928/10533/7337/1523	20	9	DisGeNet
C0038587	Substance Withdrawal Syndrome	10/1826	80/21671	0.134367	0.825045	0.78807	2821/10550/387/5243/2770/1312/2775/8863/4086/3269	10	9	DisGeNet
C0151811	Subcutaneous nodule	10/1826	80/21671	0.134367	0.825045	0.78807	1499/2260/4193/324/5781/7249/337867/1540/6391/3643	10	9	DisGeNet
C0263401	Cutis marmorata	10/1826	80/21671	0.134367	0.825045	0.78807	339400/4774/23233/5781/2982/196528/3516/25836/79068/55869	10	9	DisGeNet
C0040479	Torsades de Pointes	7/1826	51/21671	0.134524	0.825045	0.78807	10142/9722/57419/5243/498/11069/28232	7	9	DisGeNet
C1535510	ADENOMAS AND ADENOCARCINOMAS	7/1826	51/21671	0.134524	0.825045	0.78807	23158/1499/324/5243/1540/4733/10533	7	9	DisGeNet
C1611184	Calcification of coronary artery	7/1826	51/21671	0.134524	0.825045	0.78807	501/10129/6487/746/26031/57107/2590	7	9	DisGeNet
C0544886	Somatic mutation	17/1826	151/21671	0.134685	0.825348	0.788359	1499/23092/324/472/5781/7249/3717/57522/2130/9821/8148/91754/10395/8301/2120/51008/4835	17	9	DisGeNet
C3900098	Adult Myelodysplastic Syndrome	34/1826	332/21671	0.136509	0.835839	0.79838	23158/1499/10923/23092/966/4193/9349/23512/3146/10962/5058/26040/23476/8506/3717/5243/27086/3925/11168/26234/9063/1662/23405/23305/2805/4928/5917/22852/54880/2120/10533/54904/55824/18	34	9	DisGeNet
C0015300	Exophthalmos	24/1826	225/21671	0.137554	0.837266	0.799743	10984/23233/6938/64131/2260/324/10075/5781/6654/6872/9871/27125/55252/1009/51251/7468/28981/23522/5922/6611/4038/25836/3643/64359	24	9	DisGeNet
C0014556	Epilepsy, Temporal Lobe	36/1826	354/21671	0.137732	0.837266	0.799743	100302692/283131/23158/27345/5593/57556/5649/4193/5337/5052/998/4204/8654/5781/6323/6334/6506/132/2555/5243/2597/2901/1641/4886/4780/83891/831/83660/102/6611/23293/2897/55824/84062/6558/6683	36	9	DisGeNet
C0201850	Alkaline phosphatase measurement	6/1826	42/21671	0.138512	0.837266	0.799743	26090/6764/160897/221037/8672/4249	6	9	DisGeNet
C0202230	Thyroid stimulating hormone measurement	6/1826	42/21671	0.138512	0.837266	0.799743	729582/100129781/100874222/4774/8622/3643	6	9	DisGeNet
C0234860	Weak cry	6/1826	42/21671	0.138512	0.837266	0.799743	1410/285175/3908/157680/4649/25836	6	9	DisGeNet
C0751093	Dystonia, Limb	6/1826	42/21671	0.138512	0.837266	0.799743	2782/6872/55532/54832/6342/8621	6	9	DisGeNet
C1837279	Hypoplastic toenails	6/1826	42/21671	0.138512	0.837266	0.799743	9569/2260/23512/23028/2969/51626	6	9	DisGeNet
C4721772	Postoperative delirium	6/1826	42/21671	0.138512	0.837266	0.799743	79104/889/8239/4135/1312/7345	6	9	DisGeNet
C0152132	Hypertensive Retinopathy	4/1826	24/21671	0.138661	0.837266	0.799743	5879/1738/6391/4149	4	9	DisGeNet
C0202231	Thyroxine measurement	4/1826	24/21671	0.138661	0.837266	0.799743	100129961/100505532/100130855/2048	4	9	DisGeNet
C0338484	Familial Hemiplegic Migraine	4/1826	24/21671	0.138661	0.837266	0.799743	775/6323/25953/51380	4	9	DisGeNet
C0742038	Cerebellar signs	4/1826	24/21671	0.138661	0.837266	0.799743	65055/5663/4179/6687	4	9	DisGeNet
C1112211	Hepatic Infection	4/1826	24/21671	0.138661	0.837266	0.799743	5354/4204/4780/132320	4	9	DisGeNet
C1334647	Maxillary Sinus Squamous Cell Carcinoma	4/1826	24/21671	0.138661	0.837266	0.799743	10984/3945/79187/83856	4	9	DisGeNet
C4021789	Abnormality of the vertebral column	4/1826	24/21671	0.138661	0.837266	0.799743	26275/5781/1009/6638	4	9	DisGeNet
C4025860	Hearing abnormality	4/1826	24/21671	0.138661	0.837266	0.799743	3708/4683/2776/3643	4	9	DisGeNet
C4054546	Melanocortin 4 Receptor Deficiency	4/1826	24/21671	0.138661	0.837266	0.799743	4204/55252/54965/27241	4	9	DisGeNet
C0158734	Polydactyly of toes	8/1826	61/21671	0.138882	0.83792	0.800368	91147/221037/64327/1312/8514/51626/9851/9786	8	9	DisGeNet
C0034194	Pyloric Stenosis	14/1826	121/21671	0.139935	0.84223	0.804485	23096/4204/65109/2182/5195/8239/1183/23327/8514/91754/54880/9759/25836/55869	14	9	DisGeNet
C0236736	Cocaine-Related Disorders	14/1826	121/21671	0.139935	0.84223	0.804485	80725/10014/4204/6506/9456/387/2555/814/1072/1312/4086/9759/79664/18	14	9	DisGeNet
C1855285	Protruding ear	17/1826	152/21671	0.140438	0.84223	0.804485	84168/145173/9569/2260/324/10075/284252/5781/6872/65109/729920/259232/523/4810/2969/2186/4038	17	9	DisGeNet
C0205825	Liposarcoma, Pleomorphic	5/1826	33/21671	0.140618	0.84223	0.804485	10923/1368/4193/5243/27086	5	9	DisGeNet
C0242225	Color blindness	5/1826	33/21671	0.140618	0.84223	0.804485	80218/22926/55824/1523/27044	5	9	DisGeNet
C1295585	Decreased vibratory sense	5/1826	33/21671	0.140618	0.84223	0.804485	123606/65055/6311/9927/54870	5	9	DisGeNet
C1854838	Progressive neurologic deterioration	5/1826	33/21671	0.140618	0.84223	0.804485	6833/26275/85021/7415/8867	5	9	DisGeNet
C3711387	Autosomal Recessive Primary Microcephaly	5/1826	33/21671	0.140618	0.84223	0.804485	472/5116/7846/80254/545	5	9	DisGeNet
C4022748	Focal T2 hyperintense brainstem lesion	5/1826	33/21671	0.140618	0.84223	0.804485	80224/889/4694/4719/4724	5	9	DisGeNet
C1519346	Skin Carcinogenesis	21/1826	194/21671	0.141164	0.844819	0.806957	5573/1499/23421/1153/5879/472/3146/6654/55366/9475/1386/10928/1191/9860/9519/31/4780/4087/8766/51008/3643	21	9	DisGeNet
C0034951	Refractive Errors	9/1826	71/21671	0.141318	0.845063	0.80719	1499/324/776/3908/7077/196528/5801/5923/5362	9	9	DisGeNet
C0235480	Paroxysmal atrial fibrillation	24/1826	226/21671	0.142282	0.849735	0.811654	401014/100506866/65055/84909/3781/5747/817/57120/9915/1738/59345/2042/6653/4135/9472/10529/58499/89797/813/2969/5062/10466/79591/9736	24	9	DisGeNet
C0235831	Renal Cell Dysplasia	10/1826	81/21671	0.142443	0.849735	0.811654	1499/3320/5087/65109/8239/2775/6792/8573/10806/9786	10	9	DisGeNet
C0236804	Amphetamine Addiction	10/1826	81/21671	0.142443	0.849735	0.811654	23362/9771/26575/1312/5607/4886/84196/23305/23245/64754	10	9	DisGeNet
C0162298	Joint stiffness	18/1826	163/21671	0.143806	0.850505	0.812389	23096/9569/23512/57222/4204/285362/25953/22931/9927/84896/259232/54808/2969/8514/25782/10522/25836/55869	18	9	DisGeNet
C0751295	Memory Loss	18/1826	163/21671	0.143806	0.850505	0.812389	56896/84867/53616/1499/5879/3146/3320/5663/8803/79187/5770/23373/1312/2048/4780/1105/83856/4835	18	9	DisGeNet
C0751072	Frontotemporal Lobar Degeneration	21/1826	195/21671	0.14636	0.850505	0.812389	4864/6311/998/1471/5663/3181/120892/6421/7415/23524/10664/5300/9805/8878/2130/5901/4780/22926/8148/3064/9181	21	9	DisGeNet
C1333990	Hereditary Nonpolyposis Colorectal Cancer	19/1826	174/21671	0.146766	0.850505	0.812389	11231/1499/6224/4193/320/324/472/4683/7077/7905/10664/1312/84896/4087/9209/4810/4149/5795/4163	19	9	DisGeNet
C0023481	Chronic Neutrophilic Leukemia	3/1826	16/21671	0.146927	0.850505	0.812389	26040/3717/3716	3	9	DisGeNet
C0023801	Lipomatosis	3/1826	16/21671	0.146927	0.850505	0.812389	23158/5243/9927	3	9	DisGeNet
C0026825	Flaccid Muscle Tone	3/1826	16/21671	0.146927	0.850505	0.812389	4204/64374/18	3	9	DisGeNet
C0035411	Rhabdomyoma	3/1826	16/21671	0.146927	0.850505	0.812389	23512/157807/7249	3	9	DisGeNet
C0036069	Saldino-Noonan Syndrome	3/1826	16/21671	0.146927	0.850505	0.812389	79809/51626/9786	3	9	DisGeNet
C0037933	Spinal Diseases	3/1826	16/21671	0.146927	0.850505	0.812389	3925/6638/6611	3	9	DisGeNet
C0221273	Juvenile polyp	3/1826	16/21671	0.146927	0.850505	0.812389	1499/324/23405	3	9	DisGeNet
C0221278	Anisocytosis	3/1826	16/21671	0.146927	0.850505	0.812389	87/8573/374354	3	9	DisGeNet
C0302254	Juvenile cataract	3/1826	16/21671	0.146927	0.850505	0.812389	23094/1410/26090	3	9	DisGeNet
C0391958	Familial Epilepsies	3/1826	16/21671	0.146927	0.850505	0.812389	53616/501/6323	3	9	DisGeNet
C0393702	Myoclonic Astatic Epilepsy	3/1826	16/21671	0.146927	0.850505	0.812389	1106/6323/401474	3	9	DisGeNet
C0425782	Breast size	3/1826	16/21671	0.146927	0.850505	0.812389	5195/54832/79068	3	9	DisGeNet
C0600228	Cardiopulmonary Arrest	3/1826	16/21671	0.146927	0.850505	0.812389	6833/8655/3708	3	9	DisGeNet
C0917981	Progressive Muscular Atrophy	3/1826	16/21671	0.146927	0.850505	0.812389	7415/3925/6638	3	9	DisGeNet
C1263023	Macroorchidism	3/1826	16/21671	0.146927	0.850505	0.812389	10075/4204/65109	3	9	DisGeNet
C1266128	Ossifying fibromyxoid tumor	3/1826	16/21671	0.146927	0.850505	0.812389	80314/54880/57634	3	9	DisGeNet
C1335723	Refractory Follicular Lymphoma	3/1826	16/21671	0.146927	0.850505	0.812389	5573/120892/6687	3	9	DisGeNet
C1704330	Dental Diseases	3/1826	16/21671	0.146927	0.850505	0.812389	25859/9360/4810	3	9	DisGeNet
C1846546	Recurrent sinopulmonary infections	3/1826	16/21671	0.146927	0.850505	0.812389	7037/4683/6729	3	9	DisGeNet
C1854495	Recurrent infection of the gastrointestinal tract	3/1826	16/21671	0.146927	0.850505	0.812389	4683/6729/5422	3	9	DisGeNet
C1868528	Orthostatic hypotension due to autonomic dysfunction	3/1826	16/21671	0.146927	0.850505	0.812389	26058/120892/567	3	9	DisGeNet
C2220255	Motor disturbances	3/1826	16/21671	0.146927	0.850505	0.812389	6334/1312/3064	3	9	DisGeNet
C2931150	Synostotic Anterior Plagiocephaly	3/1826	16/21671	0.146927	0.850505	0.812389	6938/2260/27241	3	9	DisGeNet
C2931230	Vacuolar myopathy	3/1826	16/21671	0.146927	0.850505	0.812389	7415/8878/10533	3	9	DisGeNet
C3150086	Aplasia/Hypoplasia of the nipples	3/1826	16/21671	0.146927	0.850505	0.812389	284252/7468/9487	3	9	DisGeNet
C3494623	Mild dementia	3/1826	16/21671	0.146927	0.850505	0.812389	472/4194/545	3	9	DisGeNet
C3501611	Mental Retardation, X-Linked Nonsyndromic	3/1826	16/21671	0.146927	0.850505	0.812389	10075/2182/1183	3	9	DisGeNet
C3805715	Short stepped shuffling gait	3/1826	16/21671	0.146927	0.850505	0.812389	6311/9829/8867	3	9	DisGeNet
C4022020	Mucosal telangiectasiae	3/1826	16/21671	0.146927	0.850505	0.812389	472/6391/79932	3	9	DisGeNet
C4023528	Abnormality of skin morphology	3/1826	16/21671	0.146927	0.850505	0.812389	6487/6709/6792	3	9	DisGeNet
C4025858	Abnormal cochlea morphology	3/1826	16/21671	0.146927	0.850505	0.812389	3035/26040/65217	3	9	DisGeNet
C4073184	Thick hair	3/1826	16/21671	0.146927	0.850505	0.812389	157680/27125/523	3	9	DisGeNet
C4293708	Recurrent paroxysmal headache	3/1826	16/21671	0.146927	0.850505	0.812389	5573/6391/4149	3	9	DisGeNet
C4551508	Dominant hereditary optic atrophy	3/1826	16/21671	0.146927	0.850505	0.812389	6742/10989/9927	3	9	DisGeNet
C1277241	Delayed myelination	13/1826	112/21671	0.148226	0.854591	0.816292	3798/440/85476/2782/8943/3658/9915/1183/57459/2775/6792/8573/10466	13	9	DisGeNet
C3811918	GRN-related frontotemporal dementia	13/1826	112/21671	0.148226	0.854591	0.816292	6311/998/1471/5663/120892/7415/23524/10664/5300/8878/2130/8148/9181	13	9	DisGeNet
C0042974	von Willebrand Disease	8/1826	62/21671	0.148439	0.854591	0.816292	84168/6418/2923/2042/50808/168667/3516/23078	8	9	DisGeNet
C0234378	Static Tremor	8/1826	62/21671	0.148439	0.854591	0.816292	123606/23400/6311/3708/6334/51308/9927/11315	8	9	DisGeNet
C0401151	Chronic diarrhea	8/1826	62/21671	0.148439	0.854591	0.816292	23158/7037/5205/4683/5243/567/57459/2186	8	9	DisGeNet
C1840069	Sandal gap	8/1826	62/21671	0.148439	0.854591	0.816292	23512/4204/157680/5116/9320/2186/545/64359	8	9	DisGeNet
C4721411	Osteolysis	8/1826	62/21671	0.148439	0.854591	0.816292	1499/2260/324/3181/7415/8878/9487/2132	8	9	DisGeNet
C0005697	Neurogenic Urinary Bladder	6/1826	43/21671	0.150234	0.86225	0.823607	23400/25793/9915/6904/2632/10466	6	9	DisGeNet
C0022593	Keratosis	6/1826	43/21671	0.150234	0.86225	0.823607	10923/5010/7220/51371/4780/831	6	9	DisGeNet
C0206620	Lymphangioma, Cystic	6/1826	43/21671	0.150234	0.86225	0.823607	112752/5781/6654/23522/5922/4927	6	9	DisGeNet
C0240735	Personality Change	6/1826	43/21671	0.150234	0.86225	0.823607	6311/5663/7415/8878/3064/8891	6	9	DisGeNet
C2931384	Moyamoya disease 1	11/1826	92/21671	0.150467	0.862623	0.823963	100294362/5781/57521/7077/10428/6709/2982/1191/11069/9819/659	11	9	DisGeNet
C3150797	AUTOIMMUNE DISEASE, SUSCEPTIBILITY TO, 6	10/1826	82/21671	0.150764	0.862623	0.823963	100131814/101927774/101927554/23048/120892/126129/814/59338/23418/3716	10	9	DisGeNet
C4014795	AUTOIMMUNE DISEASE, MULTISYSTEM, INFANTILE-ONSET, 1	10/1826	82/21671	0.150764	0.862623	0.823963	100131814/101927774/101927554/23048/120892/126129/814/59338/23418/3716	10	9	DisGeNet
C4310768	AUTOIMMUNE DISEASE, MULTISYSTEM, INFANTILE-ONSET, 2	10/1826	82/21671	0.150764	0.862623	0.823963	100131814/101927774/101927554/23048/120892/126129/814/59338/23418/3716	10	9	DisGeNet
C0276496	Familial Alzheimer Disease (FAD)	27/1826	260/21671	0.151244	0.864699	0.825947	30818/4774/1499/10059/7804/124152/5649/1471/3320/3708/5663/8803/8562/6653/814/498/10972/23607/1400/1191/7341/8867/4782/102/7402/8301/3643	27	9	DisGeNet
C0162534	Prion Diseases	19/1826	175/21671	0.152406	0.870673	0.831653	140885/10059/11075/5649/1410/2821/2923/5663/144402/1072/5300/23607/3309/1191/54583/4780/4660/102/4548	19	9	DisGeNet
C0004698	Balkan Nephropathy	5/1826	34/21671	0.154151	0.871187	0.832143	23158/9569/4204/5243/1191	5	9	DisGeNet
C0043116	HMN (Hereditary Motor Neuropathy) Proximal Type I	5/1826	34/21671	0.154151	0.871187	0.832143	5354/1778/3925/6904/6638	5	9	DisGeNet
C0454651	Specific language impairment	5/1826	34/21671	0.154151	0.871187	0.832143	889/1738/27086/8573/11179	5	9	DisGeNet
C0685891	Congenital hypoplasia of thymus	5/1826	34/21671	0.154151	0.871187	0.832143	472/25793/221037/1312/91754	5	9	DisGeNet
C2675021	Narrow palpebral fissure	5/1826	34/21671	0.154151	0.871187	0.832143	23389/5116/57459/196528/9320	5	9	DisGeNet
C2751260	Macrothrombocytopenia	5/1826	34/21671	0.154151	0.871187	0.832143	87/998/1729/10989/4627	5	9	DisGeNet
C4024609	Decreased activity of mitochondrial respiratory chain	5/1826	34/21671	0.154151	0.871187	0.832143	4697/8803/4719/137682/4724	5	9	DisGeNet
C0031941	Pineal Gland Neoplasm	4/1826	25/21671	0.154726	0.871187	0.832143	2260/1113/5802/9520	4	9	DisGeNet
C0155017	Color Blindness, Blue	4/1826	25/21671	0.154726	0.871187	0.832143	10059/405/22926/6391	4	9	DisGeNet
C0175695	Sotos' syndrome	4/1826	25/21671	0.154726	0.871187	0.832143	6418/2048/7468/4782	4	9	DisGeNet
C0395837	Stenosis of external auditory canal	4/1826	25/21671	0.154726	0.871187	0.832143	145173/4204/84570/7468	4	9	DisGeNet
C0857841	Vaccinia virus infection	4/1826	25/21671	0.154726	0.871187	0.832143	10928/10972/23405/7386	4	9	DisGeNet
C0862030	Precursor B-lymphoblastic lymphoma/leukemia	4/1826	25/21671	0.154726	0.871187	0.832143	2260/5087/27086/7750	4	9	DisGeNet
C1833340	Synostotic Posterior Plagiocephaly	4/1826	25/21671	0.154726	0.871187	0.832143	6938/2260/9871/27241	4	9	DisGeNet
C1837458	Impaired smooth pursuit	4/1826	25/21671	0.154726	0.871187	0.832143	6785/2782/3708/255928	4	9	DisGeNet
C1842247	CORONARY ARTERY DISEASE, AUTOSOMAL DOMINANT, 1	4/1826	25/21671	0.154726	0.871187	0.832143	10933/54805/2805/23293	4	9	DisGeNet
C1859807	AMYOTROPHIC LATERAL SCLEROSIS 2, JUVENILE (disorder)	4/1826	25/21671	0.154726	0.871187	0.832143	6654/8878/5923/9181	4	9	DisGeNet
C2700366	Adiponectin Measurement	4/1826	25/21671	0.154726	0.871187	0.832143	84909/7077/54622/55193	4	9	DisGeNet
C3276036	High anterior hairline	4/1826	25/21671	0.154726	0.871187	0.832143	6654/8506/7468/10283	4	9	DisGeNet
C0003803	Arnold Chiari Malformation	7/1826	53/21671	0.155569	0.872622	0.833514	9569/2260/4204/2776/1108/58508/2969	7	9	DisGeNet
C0011573	Endogenous depression	7/1826	53/21671	0.155569	0.872622	0.833514	5649/2260/2782/2182/1312/4886/2512	7	9	DisGeNet
C0023453	L2 Acute Lymphoblastic Leukemia	7/1826	53/21671	0.155569	0.872622	0.833514	405/2782/4683/5243/7468/2120/55824	7	9	DisGeNet
C0406208	Suntan	7/1826	53/21671	0.155569	0.872622	0.833514	101929222/647979/56243/10893/140688/9605/23054	7	9	DisGeNet
C3714534	dowling-degos disease	7/1826	53/21671	0.155569	0.872622	0.833514	1499/6418/5903/1312/9519/102/79068	7	9	DisGeNet
C0206743	Rhabdoid Tumor	12/1826	103/21671	0.157141	0.88011	0.840667	1499/4193/331/5781/7414/23476/92737/23373/2130/54880/79605/4194	12	9	DisGeNet
C1837142	Poor suck	12/1826	103/21671	0.157141	0.88011	0.840667	285175/9411/80816/4204/6888/8506/1739/7204/57459/1859/6638/4649	12	9	DisGeNet
C1266043	Sarcomatoid Renal Cell Carcinoma	15/1826	134/21671	0.157768	0.882287	0.842747	10397/8738/1410/4193/158584/3035/3945/5058/57731/120892/25953/5230/55193/307/9745	15	9	DisGeNet
C3828530	Platelet Component Distribution Width Measurement	15/1826	134/21671	0.157768	0.882287	0.842747	101929423/102723356/10184/87/6311/221037/54879/144404/2972/55711/57153/11252/55619/9874/1523	15	9	DisGeNet
C0221373	Claw hand	8/1826	63/21671	0.158307	0.884635	0.844989	2260/1780/3094/54332/7468/3516/8945/64359	8	9	DisGeNet
C0575158	Kyphoscoliosis deformity of spine	17/1826	155/21671	0.15851	0.885104	0.845437	57556/25778/80816/3908/4204/5781/26040/6506/22931/729920/84896/54332/6611/54880/8621/2530/4649	17	9	DisGeNet
C0003076	Aniridia	10/1826	83/21671	0.159325	0.888596	0.848773	1499/488/3708/55366/84570/6391/4149/54765/26610/8945	10	9	DisGeNet
C1857453	Renal hypoplasia/aplasia	9/1826	73/21671	0.159375	0.888596	0.848773	23096/145173/324/8195/196528/54880/51626/10522/4038	9	9	DisGeNet
C1367654	Marginal Zone B-Cell Lymphoma	14/1826	124/21671	0.160333	0.893265	0.853232	5573/4193/472/3460/4683/140685/3717/27086/3925/10892/6687/4249/5795/4724	14	9	DisGeNet
C0338831	Manic	18/1826	166/21671	0.16147	0.898928	0.858642	23158/5649/775/776/10014/3094/6789/7226/23635/5243/22854/1040/1312/8087/23607/22941/8863/84062	18	9	DisGeNet
C0376280	Anxiety States, Neurotic	6/1826	44/21671	0.162383	0.90188	0.861461	775/2782/4204/2555/2918/4886	6	9	DisGeNet
C0020458	Hyperhidrosis disorder	13/1826	114/21671	0.162737	0.90188	0.861461	6833/3094/3717/27086/5073/2556/65125/54463/6391/10892/83752/4149/8621	13	9	DisGeNet
C0026936	Mycoplasma Infections	20/1826	188/21671	0.166271	0.90188	0.861461	80725/4193/10014/3320/23476/56259/1738/2597/8878/11168/3184/567/51251/4780/831/54499/9181/51008/81502/1523	20	9	DisGeNet
C1876214	ALBINOIDISM, OCULOCUTANEOUS, AUTOSOMAL DOMINANT	7/1826	54/21671	0.166625	0.90188	0.861461	10014/4644/5903/387/8546/5362/7337	7	9	DisGeNet
C3489413	Lipomatosis, Multiple	7/1826	54/21671	0.166625	0.90188	0.861461	1368/4193/3146/26040/10927/5924/10818	7	9	DisGeNet
C0850703	Frequent falls	11/1826	94/21671	0.166752	0.90188	0.861461	26058/10159/1778/3094/6872/120892/7415/9927/729920/8621/9181	11	9	DisGeNet
C0202117	Low density lipoprotein cholesterol measurement	47/1826	483/21671	0.167648	0.90188	0.861461	497258/100509894/283460/285419/101926941/100874241/401491/6934/7804/285533/6938/472/6311/84310/23603/221037/90634/9722/376267/55183/746/7414/157680/10087/3717/120892/5195/126129/9439/111/10928/5825/23358/11138/64771/7840/3716/8897/9159/7150/23301/659/79677/10466/60526/10443/10806	47	9	DisGeNet
C0012811	Colon diverticulum anatomic structure	3/1826	17/21671	0.167863	0.90188	0.861461	9569/2969/197131	3	9	DisGeNet
C0017741	Glucose tolerance test	3/1826	17/21671	0.167863	0.90188	0.861461	6934/111/54832	3	9	DisGeNet
C0022610	Kernicterus	3/1826	17/21671	0.167863	0.90188	0.861461	23158/5243/4194	3	9	DisGeNet
C0033038	Premature Ejaculation	3/1826	17/21671	0.167863	0.90188	0.861461	25859/8654/1312	3	9	DisGeNet
C0037293	Skin tag	3/1826	17/21671	0.167863	0.90188	0.861461	84168/7249/286053	3	9	DisGeNet
C0152264	Familial erythrocytosis	3/1826	17/21671	0.167863	0.90188	0.861461	3717/54583/51008	3	9	DisGeNet
C0153943	Benign neoplasm of stomach	3/1826	17/21671	0.167863	0.90188	0.861461	324/472/545	3	9	DisGeNet
C0206628	Mesoblastic Nephroma	3/1826	17/21671	0.167863	0.90188	0.861461	1499/800/2120	3	9	DisGeNet
C0206736	Nevus, Blue	3/1826	17/21671	0.167863	0.90188	0.861461	5573/5332/2776	3	9	DisGeNet
C0231311	Jet Lag Syndrome	3/1826	17/21671	0.167863	0.90188	0.861461	50514/6311/8863	3	9	DisGeNet
C0235259	Subcapsular cataract	3/1826	17/21671	0.167863	0.90188	0.861461	26090/4942/7840	3	9	DisGeNet
C0239134	Productive Cough	3/1826	17/21671	0.167863	0.90188	0.861461	5573/54880/7704	3	9	DisGeNet
C0264511	Lymphoid interstitial pneumonia	3/1826	17/21671	0.167863	0.90188	0.861461	5781/57521/79109	3	9	DisGeNet
C0376286	Avitaminosis	3/1826	17/21671	0.167863	0.90188	0.861461	5663/11315/102	3	9	DisGeNet
C0410179	Ullrich congenital muscular dystrophy 1	3/1826	17/21671	0.167863	0.90188	0.861461	57556/3908/23049	3	9	DisGeNet
C0422943	Visual symptoms	3/1826	17/21671	0.167863	0.90188	0.861461	84059/1523/27044	3	9	DisGeNet
C0496905	Neoplasm of uncertain or unknown behavior of stomach	3/1826	17/21671	0.167863	0.90188	0.861461	324/472/545	3	9	DisGeNet
C0522174	Delinquent behavior	3/1826	17/21671	0.167863	0.90188	0.861461	56259/2555/79068	3	9	DisGeNet
C0748540	Scleroderma, Limited	3/1826	17/21671	0.167863	0.90188	0.861461	9474/55717/79932	3	9	DisGeNet
C1266177	Dysembryoplastic neuroepithelial tumor	3/1826	17/21671	0.167863	0.90188	0.861461	2260/26040/1641	3	9	DisGeNet
C1510471	Vitamin Deficiency	3/1826	17/21671	0.167863	0.90188	0.861461	5663/11315/102	3	9	DisGeNet
C1720816	Endometrial Diseases	3/1826	17/21671	0.167863	0.90188	0.861461	1499/1191/800	3	9	DisGeNet
C1857632	Narrow palm	3/1826	17/21671	0.167863	0.90188	0.861461	157680/6638/6611	3	9	DisGeNet
C1861921	Cutaneous syndactyly	3/1826	17/21671	0.167863	0.90188	0.861461	775/1009/25836	3	9	DisGeNet
C1868394	Elevated calcitonin	3/1826	17/21671	0.167863	0.90188	0.861461	5573/6391/4149	3	9	DisGeNet
C1959582	PTEN Hamartoma Tumor Syndrome	3/1826	17/21671	0.167863	0.90188	0.861461	5573/1499/7249	3	9	DisGeNet
C3888198	BESTROPHINOPATHY, AUTOSOMAL RECESSIVE	3/1826	17/21671	0.167863	0.90188	0.861461	472/23418/4306	3	9	DisGeNet
C3897558	Soluble Interleukin 6 Receptor Measurement	3/1826	17/21671	0.167863	0.90188	0.861461	8470/3708/55182	3	9	DisGeNet
C4021082	Fatty replacement of skeletal muscle	3/1826	17/21671	0.167863	0.90188	0.861461	3181/7415/729920	3	9	DisGeNet
C4021343	Broad hallux phalanx	3/1826	17/21671	0.167863	0.90188	0.861461	2260/285362/64359	3	9	DisGeNet
C4023986	Broad phalanx of the toes	3/1826	17/21671	0.167863	0.90188	0.861461	2775/6792/8573	3	9	DisGeNet
C4520981	Abnormality of the basal ganglia	3/1826	17/21671	0.167863	0.90188	0.861461	8803/56171/9786	3	9	DisGeNet
C4551482	Adams-Oliver syndrome 1	3/1826	17/21671	0.167863	0.90188	0.861461	5879/998/3516	3	9	DisGeNet
C4552938	Productive Cough, CTCAE	3/1826	17/21671	0.167863	0.90188	0.861461	5573/54880/7704	3	9	DisGeNet
C0019825	Hoarseness	10/1826	84/21671	0.168119	0.90188	0.861461	23096/9569/23512/5411/9927/6391/3516/9320/2969/10522	10	9	DisGeNet
C0004138	Ataxias, Hereditary	5/1826	35/21671	0.168199	0.90188	0.861461	26090/6311/64374/6687/7150	5	9	DisGeNet
C0005937	Bone Cysts	5/1826	35/21671	0.168199	0.90188	0.861461	2260/488/4591/567/6391	5	9	DisGeNet
C0032339	Rothmund-Thomson syndrome	5/1826	35/21671	0.168199	0.90188	0.861461	324/472/4204/55824/55869	5	9	DisGeNet
C0338503	Septo-Optic Dysplasia	5/1826	35/21671	0.168199	0.90188	0.861461	2260/9915/7846/57148/55717	5	9	DisGeNet
C0742132	cervical cancer metastasis	5/1826	35/21671	0.168199	0.90188	0.861461	399959/6934/6938/5747/9475	5	9	DisGeNet
C0855073	Undifferentiated (Embryonal) Sarcoma	5/1826	35/21671	0.168199	0.90188	0.861461	23158/4193/5243/2130/54880	5	9	DisGeNet
C1305849	Diastolic blood pressure measurement	5/1826	35/21671	0.168199	0.90188	0.861461	100506393/6311/2887/2982/54986	5	9	DisGeNet
C1833144	Slender long bone	5/1826	35/21671	0.168199	0.90188	0.861461	3035/10075/2972/5116/286053	5	9	DisGeNet
C1861329	Spinal canal stenosis	5/1826	35/21671	0.168199	0.90188	0.861461	5573/5243/8878/54808/8514	5	9	DisGeNet
C0012833	Dizziness	8/1826	64/21671	0.168474	0.902052	0.861626	3094/64374/120892/5243/111/1312/9181/1523	8	9	DisGeNet
C2243051	Large head (disorder)	8/1826	64/21671	0.168474	0.902052	0.861626	4774/285175/6833/5781/6334/65109/55252/57459	8	9	DisGeNet
C0030312	Pancytopenia	26/1826	253/21671	0.169502	0.906903	0.866259	5573/10056/11311/966/7037/331/472/1854/2821/5451/6888/6729/3717/6717/4627/9474/5073/6157/4087/7386/6687/54880/2120/7704/545/1523	26	9	DisGeNet
C0006114	Cerebral Edema	4/1826	26/21671	0.171446	0.911391	0.870546	3908/5903/6611/4724	4	9	DisGeNet
C0152200	Achromatopsia	4/1826	26/21671	0.171446	0.911391	0.870546	22926/23418/5362/282809	4	9	DisGeNet
C0153574	Malignant Uterine Corpus Neoplasm	4/1826	26/21671	0.171446	0.911391	0.870546	1499/5879/6654/4780	4	9	DisGeNet
C0700639	Pyloric Stenosis, Hypertrophic	4/1826	26/21671	0.171446	0.911391	0.870546	105374165/100507308/9159/4154	4	9	DisGeNet
C0728895	Absent finger	4/1826	26/21671	0.171446	0.911391	0.870546	64327/25836/8945/55869	4	9	DisGeNet
C1306341	Mental handicap	4/1826	26/21671	0.171446	0.911391	0.870546	54805/4204/1859/6611	4	9	DisGeNet
C1860320	Bone marrow hypercellularity	4/1826	26/21671	0.171446	0.911391	0.870546	5573/3717/54880/7704	4	9	DisGeNet
C3887612	Psychomotor Agitation	4/1826	26/21671	0.171446	0.911391	0.870546	775/5663/7415/8878	4	9	DisGeNet
C4551568	Joubert syndrome 1	4/1826	26/21671	0.171446	0.911391	0.870546	91147/4591/148867/9786	4	9	DisGeNet
C1853246	Eversion of lower lip	12/1826	105/21671	0.172868	0.91829	0.877136	84168/1499/9569/112752/80816/4204/23389/84570/54870/2969/25782/6611	12	9	DisGeNet
C3489532	Cone-Rod Dystrophy 2	26/1826	254/21671	0.174577	0.92596	0.884462	79884/1499/11075/440/1471/6785/2782/3146/157680/6314/11188/7415/3925/11168/7345/567/2048/22926/28981/23418/6638/7840/6611/3269/1523/282809	26	9	DisGeNet
C0271093	Stargardt's disease	6/1826	45/21671	0.174935	0.92596	0.884462	6785/5538/8239/23418/5362/57337	6	9	DisGeNet
C1335167	Ovarian Mucinous Adenocarcinoma	6/1826	45/21671	0.174935	0.92596	0.884462	23158/120892/5243/6259/152110/54861	6	9	DisGeNet
C1846149	Intellectual disability, progressive	6/1826	45/21671	0.174935	0.92596	0.884462	23229/4204/8803/23522/25782/7337	6	9	DisGeNet
C1868720	Periventricular Nodular Heterotopia	6/1826	45/21671	0.174935	0.92596	0.884462	5649/4216/1641/23327/23522/79932	6	9	DisGeNet
C0234376	Action Tremor	11/1826	95/21671	0.175206	0.926069	0.884567	10159/26090/6311/2058/25793/3708/6334/55532/6342/5917/7337	11	9	DisGeNet
C0751781	Dentatorubral-Pallidoluysian Atrophy	11/1826	95/21671	0.175206	0.926069	0.884567	331/6311/1106/1471/3708/6314/2597/65125/7341/4077/3064	11	9	DisGeNet
C0002418	Amblyopia	10/1826	85/21671	0.17714	0.934962	0.893061	2058/5781/84570/7204/777/1130/54681/134728/9181/5362	10	9	DisGeNet
C0220981	Metabolic acidosis	10/1826	85/21671	0.17714	0.934962	0.893061	5052/85476/26275/7385/38/1738/4627/65125/4780/4306	10	9	DisGeNet
C0158733	Hand polydactyly	9/1826	75/21671	0.178479	0.94136	0.899172	23096/91147/221037/64327/1312/51626/10522/9851/9786	9	9	DisGeNet
C1862095	Bilateral single transverse palmar creases	8/1826	65/21671	0.178929	0.943062	0.900798	5195/196528/259232/23522/9759/25836/64359/55869	8	9	DisGeNet
C2676033	Hepatoblastoma Caused By Somatic Mutation	12/1826	106/21671	0.181009	0.944306	0.901986	7037/324/440/4204/5747/8833/3181/5243/27086/3184/4087/3643	12	9	DisGeNet
C0037315	Sleep Apnea Syndromes	16/1826	148/21671	0.181725	0.944306	0.901986	25859/5573/1499/148423/1471/4204/7414/4135/3163/6792/4306/8863/6638/6687/54681/79068	16	9	DisGeNet
C0005699	Blast Phase	30/1826	299/21671	0.181744	0.944306	0.901986	23158/1499/10923/8661/2260/4193/6418/23512/5879/472/3320/10989/8932/4204/8569/5781/8506/3717/387/5243/586/5770/5116/9590/4928/25782/57148/4086/2120/4194	30	9	DisGeNet
C0342782	Depletion of mitochondrial DNA	5/1826	36/21671	0.182724	0.944306	0.901986	8526/8803/50/9927/27068	5	9	DisGeNet
C0549622	Sexual Dysfunction	5/1826	36/21671	0.182724	0.944306	0.901986	23158/9360/501/8654/5243	5	9	DisGeNet
C0752122	Spinocerebellar Ataxia Type 4	5/1826	36/21671	0.182724	0.944306	0.901986	6311/6314/146057/255928/9711	5	9	DisGeNet
C2986703	Overgrowth Syndrome	5/1826	36/21671	0.182724	0.944306	0.901986	10984/23405/6942/57680/54904	5	9	DisGeNet
C4012968	Mild global developmental delay	5/1826	36/21671	0.182724	0.944306	0.901986	6833/55252/5116/2186/545	5	9	DisGeNet
C4524040	Atherogenic dyslipidaemia	5/1826	36/21671	0.182724	0.944306	0.901986	6934/5770/2806/4925/2590	5	9	DisGeNet
C0949664	Tauopathies	25/1826	245/21671	0.184262	0.944306	0.901986	10059/5354/4864/6418/1471/3320/4204/5663/56259/120892/6421/8239/11315/5300/9805/8878/146057/1859/65125/4780/831/8867/3064/9520/10048	25	9	DisGeNet
C0018935	Hematocrit procedure	15/1826	138/21671	0.185733	0.944306	0.901986	100129961/100272228/541471/401014/401491/3705/6934/6311/775/6764/746/8943/10087/54583/79068	15	9	DisGeNet
C0158731	Congenital pectus carinatum	15/1826	138/21671	0.185733	0.944306	0.901986	5781/64374/6654/65109/6729/259232/6904/23522/5922/6342/54808/25782/6611/4649/64359	15	9	DisGeNet
C0026654	Moyamoya Disease	13/1826	117/21671	0.185797	0.944306	0.901986	100294362/5781/57521/7077/10428/6709/5116/2982/1191/11069/9819/54808/659	13	9	DisGeNet
C0427065	Distal muscle weakness	13/1826	117/21671	0.185797	0.944306	0.901986	100506866/65055/10397/1410/1778/8898/3181/7415/9927/8878/54332/16/9517	13	9	DisGeNet
C0751494	Convulsive Seizures	13/1826	117/21671	0.185797	0.944306	0.901986	54805/4204/6323/6334/6547/7249/38/5243/1191/6904/6792/2897/18	13	9	DisGeNet
C0003537	Aphasia	10/1826	86/21671	0.18638	0.944306	0.901986	1368/2260/5663/293/3181/7415/6653/4154/7750/84062	10	9	DisGeNet
C0750937	Ataxia, Appendicular	10/1826	86/21671	0.18638	0.944306	0.901986	23646/4864/6311/6785/3708/6334/64374/8878/255928/9711	10	9	DisGeNet
C0027831	Neurofibromatosis 1	31/1826	311/21671	0.186767	0.944306	0.901986	5573/4774/1499/2260/4193/23512/6950/472/998/10989/5058/5781/57521/6654/7073/7249/3717/11011/7415/92737/2048/5922/6391/58508/4782/4086/6611/7150/8301/8731/7750	31	9	DisGeNet
C0205945	Sarcoma, Spindle Cell	6/1826	46/21671	0.187869	0.944306	0.901986	8847/100128252/4193/1386/23405/2120	6	9	DisGeNet
C0206715	Neoplasms, Neuroepithelial	6/1826	46/21671	0.187869	0.944306	0.901986	23158/2260/4193/324/5243/54880	6	9	DisGeNet
C0376532	Epilepsy, Rolandic	6/1826	46/21671	0.187869	0.944306	0.901986	101929680/5649/1106/6323/6709/26610	6	9	DisGeNet
C0085390	Li-Fraumeni Syndrome	9/1826	76/21671	0.188402	0.944306	0.901986	4193/472/3320/6731/1386/10928/567/22852/2120	9	9	DisGeNet
C0752121	Spinocerebellar Ataxia Type 2	9/1826	76/21671	0.188402	0.944306	0.901986	6311/3708/6314/65018/6780/146057/6391/255928/9711	9	9	DisGeNet
C0235991	Small for gestational age (disorder)	19/1826	181/21671	0.188676	0.944306	0.901986	23096/1499/6833/10075/4204/6888/65109/157680/6729/2182/8239/1183/1859/54870/7468/9320/8621/3643/197131	19	9	DisGeNet
C1857679	Sloping forehead	16/1826	149/21671	0.188718	0.944306	0.901986	23019/5649/91147/440/55704/4683/26040/51057/5116/2775/80254/6792/23522/8573/54808/545	16	9	DisGeNet
C0002881	Anemia, Hemolytic, Congenital	4/1826	27/21671	0.188756	0.944306	0.901986	2821/51251/2035/226	4	9	DisGeNet
C0023221	Leg Length Inequality	4/1826	27/21671	0.188756	0.944306	0.901986	80816/2776/55109/8514	4	9	DisGeNet
C0241442	Protrusion of tongue	4/1826	27/21671	0.188756	0.944306	0.901986	3908/6872/79068/7337	4	9	DisGeNet
C0265563	Congenital dislocation of radial head	4/1826	27/21671	0.188756	0.944306	0.901986	5573/23233/25836/545	4	9	DisGeNet
C0312414	Menstrual spotting	4/1826	27/21671	0.188756	0.944306	0.901986	145173/23476/5770/7337	4	9	DisGeNet
C0338430	Limbic Encephalitis	4/1826	27/21671	0.188756	0.944306	0.901986	56896/53616/23092/273	4	9	DisGeNet
C1272321	Autoantibody measurement	4/1826	27/21671	0.188756	0.944306	0.901986	6934/6311/23274/1191	4	9	DisGeNet
C1446712	Overlapping fingers	4/1826	27/21671	0.188756	0.944306	0.901986	26040/259232/5297/91754	4	9	DisGeNet
C1698581	Rokitansky Kuster Hauser syndrome	4/1826	27/21671	0.188756	0.944306	0.901986	1499/5087/1739/6611	4	9	DisGeNet
C2237142	Moderate global developmental delay	4/1826	27/21671	0.188756	0.944306	0.901986	54805/4204/7174/523	4	9	DisGeNet
C4086158	Childhood Ganglioneuroblastoma	4/1826	27/21671	0.188756	0.944306	0.901986	2597/23028/7345/2130	4	9	DisGeNet
C0005689	Bladder Exstrophy	3/1826	18/21671	0.189592	0.944306	0.901986	5325/79937/1009	3	9	DisGeNet
C0030569	Secondary Parkinson Disease	3/1826	18/21671	0.189592	0.944306	0.901986	23400/120892/5243	3	9	DisGeNet
C0239804	White hair	3/1826	18/21671	0.189592	0.944306	0.901986	4644/5073/1130	3	9	DisGeNet
C0243002	Tricuspid Atresia	3/1826	18/21671	0.189592	0.944306	0.901986	5337/221037/1312	3	9	DisGeNet
C0265594	Congenital absence of hand	3/1826	18/21671	0.189592	0.944306	0.901986	64327/3516/8945	3	9	DisGeNet
C0278080	Physical addiction	3/1826	18/21671	0.189592	0.944306	0.901986	11188/9474/10533	3	9	DisGeNet
C0334431	Melanocytoma	3/1826	18/21671	0.189592	0.944306	0.901986	2776/23373/49855	3	9	DisGeNet
C0426868	Absence of hand	3/1826	18/21671	0.189592	0.944306	0.901986	64327/3516/8945	3	9	DisGeNet
C0431565	Hamartoma of tongue	3/1826	18/21671	0.189592	0.944306	0.901986	5332/51057/9851	3	9	DisGeNet
C0750940	Tremor, Rubral	3/1826	18/21671	0.189592	0.944306	0.901986	4864/6334/256356	3	9	DisGeNet
C0752282	Congenital Structural Myopathy	3/1826	18/21671	0.189592	0.944306	0.901986	54545/8898/273	3	9	DisGeNet
C0857836	JC virus infection	3/1826	18/21671	0.189592	0.944306	0.901986	472/1653/4775	3	9	DisGeNet
C1335929	Schwannomatosis	3/1826	18/21671	0.189592	0.944306	0.901986	5573/4774/4782	3	9	DisGeNet
C1834433	Obsessive-compulsive trait	3/1826	18/21671	0.189592	0.944306	0.901986	6323/84059/57459	3	9	DisGeNet
C1836392	Dysmetric saccades	3/1826	18/21671	0.189592	0.944306	0.901986	6311/3708/9927	3	9	DisGeNet
C1843369	Vertical supranuclear gaze palsy	3/1826	18/21671	0.189592	0.944306	0.901986	4864/23400/8878	3	9	DisGeNet
C1847987	HUNTINGTON DISEASE-LIKE 2	3/1826	18/21671	0.189592	0.944306	0.901986	6311/4154/3064	3	9	DisGeNet
C1848654	Broad ribs	3/1826	18/21671	0.189592	0.944306	0.901986	64131/26040/91754	3	9	DisGeNet
C1859775	Anterior pituitary hypoplasia	3/1826	18/21671	0.189592	0.944306	0.901986	2260/9915/196528	3	9	DisGeNet
C4022608	Oral cavity bleeding	3/1826	18/21671	0.189592	0.944306	0.901986	5573/54880/7704	3	9	DisGeNet
C4023499	Generalized clonic seizures	3/1826	18/21671	0.189592	0.944306	0.901986	2775/6792/8573	3	9	DisGeNet
C4280669	Velopharyngeal dysfunction	3/1826	18/21671	0.189592	0.944306	0.901986	619455/80224/1400	3	9	DisGeNet
C4551902	Craniosynostosis, Type 1	3/1826	18/21671	0.189592	0.944306	0.901986	6938/2260/27241	3	9	DisGeNet
C0221271	Elastosis perforans serpiginosa	8/1826	66/21671	0.18966	0.944306	0.901986	6311/3708/5663/4627/1312/65125/2048/3643	8	9	DisGeNet
C0265338	Coffin-Siris syndrome	7/1826	56/21671	0.189726	0.944306	0.901986	55907/6418/472/196528/6391/25836/545	7	9	DisGeNet
C0424296	Social disinhibition	7/1826	56/21671	0.189726	0.944306	0.901986	5663/120892/7415/6653/8878/2512/6683	7	9	DisGeNet
C4316812	Fibrinogen Deficiency	7/1826	56/21671	0.189726	0.944306	0.901986	5573/331/80196/4179/6904/54880/7704	7	9	DisGeNet
C4316870	Abnormality of the eye	7/1826	56/21671	0.189726	0.944306	0.901986	5573/1000/9969/5781/5195/729920/54681	7	9	DisGeNet
C4525297	Stage 0 Gallbladder Cancer AJCC v8	36/1826	367/21671	0.191016	0.944306	0.901986	23158/57556/9360/1499/9522/10397/6938/324/80315/3320/889/8932/51701/7077/23635/23476/3717/5243/79187/27086/5230/5300/10928/3925/23327/567/55193/2048/4780/6596/2805/7386/83856/10395/4194/7704	36	9	DisGeNet
C4525300	Stage IIA Gallbladder Cancer AJCC v8	36/1826	367/21671	0.191016	0.944306	0.901986	23158/57556/9360/1499/9522/10397/6938/324/80315/3320/889/8932/51701/7077/23635/23476/3717/5243/79187/27086/5230/5300/10928/3925/23327/567/55193/2048/4780/6596/2805/7386/83856/10395/4194/7704	36	9	DisGeNet
C4525301	Stage IIB Gallbladder Cancer AJCC v8	36/1826	367/21671	0.191016	0.944306	0.901986	23158/57556/9360/1499/9522/10397/6938/324/80315/3320/889/8932/51701/7077/23635/23476/3717/5243/79187/27086/5230/5300/10928/3925/23327/567/55193/2048/4780/6596/2805/7386/83856/10395/4194/7704	36	9	DisGeNet
C4525302	Stage III Gallbladder Cancer AJCC v8	36/1826	367/21671	0.191016	0.944306	0.901986	23158/57556/9360/1499/9522/10397/6938/324/80315/3320/889/8932/51701/7077/23635/23476/3717/5243/79187/27086/5230/5300/10928/3925/23327/567/55193/2048/4780/6596/2805/7386/83856/10395/4194/7704	36	9	DisGeNet
C4525305	Stage IV Gallbladder Cancer AJCC v8	36/1826	367/21671	0.191016	0.944306	0.901986	23158/57556/9360/1499/9522/10397/6938/324/80315/3320/889/8932/51701/7077/23635/23476/3717/5243/79187/27086/5230/5300/10928/3925/23327/567/55193/2048/4780/6596/2805/7386/83856/10395/4194/7704	36	9	DisGeNet
C0027868	Neuromuscular Diseases	18/1826	171/21671	0.19334	0.944306	0.901986	100506866/776/10989/3908/6334/11171/7077/2182/7415/23499/8502/3925/6263/6638/9097/4038/51008/84062	18	9	DisGeNet
C0085633	Mood swings	18/1826	171/21671	0.19334	0.944306	0.901986	5573/4697/6311/9101/7415/5230/8722/4135/8878/8148/4719/10522/2186/2512/137682/8891/4724/55869	18	9	DisGeNet
C2931689	Dystrophia myotonica 2	13/1826	118/21671	0.193812	0.944306	0.901986	8776/966/5451/9771/8894/55532/5770/5901/22926/4154/5887/7203/3643	13	9	DisGeNet
C3839280	High grade serous carcinoma	13/1826	118/21671	0.193812	0.944306	0.901986	1499/6938/4193/5337/440/472/144402/387/2597/3925/54878/23049/2590	13	9	DisGeNet
C0815107	psychological distress	10/1826	87/21671	0.195833	0.944306	0.901986	283460/4864/8886/10163/5243/65018/1312/441061/1191/5362	10	9	DisGeNet
C1167918	Increased CSF lactate	10/1826	87/21671	0.195833	0.944306	0.901986	80224/4697/85476/64849/116228/1340/4694/4719/137682/4724	10	9	DisGeNet
C2830004	Somnolence	10/1826	87/21671	0.195833	0.944306	0.901986	6833/64849/120892/5243/4135/1312/567/8863/4038/23054	10	9	DisGeNet
C0428474	Serum LDL cholesterol measurement	27/1826	269/21671	0.196037	0.944306	0.901986	100509894/283460/100874241/401491/6934/7804/472/6311/9722/376267/55183/746/7414/157680/10087/126129/9439/5825/23358/7840/3716/8897/9159/7150/23301/60526/10806	27	9	DisGeNet
C0266544	Microcornea	14/1826	129/21671	0.197508	0.944306	0.901986	5573/23096/145173/91147/51057/22931/84570/729920/4810/25782/54880/10522/25836/55869	14	9	DisGeNet
C0003028	Anhidrosis	5/1826	37/21671	0.197689	0.944306	0.901986	157680/65125/80218/54463/9517	5	9	DisGeNet
C0023486	Prolymphocytic Leukemia	5/1826	37/21671	0.197689	0.944306	0.901986	23158/7037/472/5243/545	5	9	DisGeNet
C0154920	Pigmentary iris degeneration	5/1826	37/21671	0.197689	0.944306	0.901986	3035/4644/84059/65217/1130	5	9	DisGeNet
C0239594	Short finger	5/1826	37/21671	0.197689	0.944306	0.901986	2775/6792/8573/4038/25836	5	9	DisGeNet
C0278519	Recurrent Childhood Acute Lymphoblastic Leukemia	5/1826	37/21671	0.197689	0.944306	0.901986	10923/4193/324/2120/4194	5	9	DisGeNet
C0472767	Beta thalassemia intermedia	5/1826	37/21671	0.197689	0.944306	0.901986	966/5052/7037/23476/2597	5	9	DisGeNet
C1839603	Proximal tubulopathy	5/1826	37/21671	0.197689	0.944306	0.901986	80224/4694/4719/2110/4724	5	9	DisGeNet
C1850496	Neuronal loss in central nervous system	5/1826	37/21671	0.197689	0.944306	0.901986	4864/6311/5663/6904/3064	5	9	DisGeNet
C0237123	Alcohol or Other Drugs use	12/1826	108/21671	0.19782	0.944306	0.901986	2782/9456/10163/38/23476/57120/2555/5243/1312/31/6611/8301	12	9	DisGeNet
C0338480	Common Migraine	9/1826	77/21671	0.198559	0.944306	0.901986	775/6323/2776/4209/1453/1312/777/9519/23245	9	9	DisGeNet
C0026034	Microstomia	18/1826	172/21671	0.200061	0.944306	0.901986	4774/10801/324/3097/10075/221037/4204/5332/11011/23126/1312/57459/259232/8514/6611/2186/8621/7704	18	9	DisGeNet
C1845977	X- linked recessive	18/1826	172/21671	0.200061	0.944306	0.901986	23096/5354/10159/331/23229/4204/340533/6872/65109/8239/57187/5230/1183/4694/30011/8573/5422/6611	18	9	DisGeNet
C0262444	Abnormality of the dentition	15/1826	140/21671	0.200563	0.944306	0.901986	10984/84168/2260/80816/4204/55746/8239/9927/196528/259232/4810/7840/55717/64359/2132	15	9	DisGeNet
C0345958	Large cell carcinoma of lung	8/1826	67/21671	0.200654	0.944306	0.901986	2260/22853/2042/814/9578/8573/27330/545	8	9	DisGeNet
C0476273	Respiratory distress	26/1826	259/21671	0.201144	0.944306	0.901986	1499/501/4864/10801/64131/2260/5332/6334/26040/116228/6729/8506/1340/23639/8813/201595/8239/1312/168667/28981/85478/57128/51626/6234/2110/10806	26	9	DisGeNet
C0003949	Asbestosis	6/1826	47/21671	0.201158	0.944306	0.901986	5052/5879/3146/3309/22926/4891	6	9	DisGeNet
C0010034	Corneal Diseases	6/1826	47/21671	0.201158	0.944306	0.901986	6833/8932/1072/9519/4780/8621	6	9	DisGeNet
C0086439	Hypokinesia	6/1826	47/21671	0.201158	0.944306	0.901986	285175/23400/85476/3908/8622/4927	6	9	DisGeNet
C0520739	Hereditary pyropoikilocytosis	6/1826	47/21671	0.201158	0.944306	0.901986	5354/10426/5052/324/54726/2035	6	9	DisGeNet
C3665349	Secondary hypothyroidism	6/1826	47/21671	0.201158	0.944306	0.901986	1499/9569/91147/55532/9915/2969	6	9	DisGeNet
C0034372	Quadriplegia	7/1826	57/21671	0.201738	0.944306	0.901986	5354/2260/4204/5903/2556/6904/374354	7	9	DisGeNet
C0201899	Aspartate aminotransferase measurement	7/1826	57/21671	0.201738	0.944306	0.901986	100129961/107984700/60495/2806/26507/2805/23179	7	9	DisGeNet
C0429087	Electrocardiogram: P-R interval	7/1826	57/21671	0.201738	0.944306	0.901986	101929095/100506866/776/64328/817/89797/147179	7	9	DisGeNet
C0751882	Myasthenic Syndromes, Congenital	7/1826	57/21671	0.201738	0.944306	0.901986	3187/7415/23499/23607/7402/4038/4649	7	9	DisGeNet
C1260959	Drusen	7/1826	57/21671	0.201738	0.944306	0.901986	64131/966/1410/84909/1191/4780/5362	7	9	DisGeNet
C0917805	Transient Cerebral Ischemia	11/1826	98/21671	0.20174	0.944306	0.901986	83943/6934/54205/57189/2907/3717/225/4135/5825/3163/4780	11	9	DisGeNet
C1845847	Coarse facial features	20/1826	194/21671	0.202958	0.944306	0.901986	10984/9569/10075/4204/79641/26040/285362/84188/27125/1108/1183/196528/23522/8546/54808/2969/9487/79068/3643/2132	20	9	DisGeNet
C0002351	Altitude Sickness	2/1826	10/21671	0.203724	0.944306	0.901986	23607/54583	2	9	DisGeNet
C0013374	Dysgammaglobulinemia	2/1826	10/21671	0.203724	0.944306	0.901986	331/4683	2	9	DisGeNet
C0017923	Glycogen Storage Disease Type IV	2/1826	10/21671	0.203724	0.944306	0.901986	57556/2632	2	9	DisGeNet
C0027401	Narcissism	2/1826	10/21671	0.203724	0.944306	0.901986	10163/1312	2	9	DisGeNet
C0085932	Bullous Dermatitis	2/1826	10/21671	0.203724	0.944306	0.901986	25859/5922	2	9	DisGeNet
C0154038	Benign neoplasm of thyroid gland	2/1826	10/21671	0.203724	0.944306	0.901986	1499/324	2	9	DisGeNet
C0206645	Desmoplastic fibroma	2/1826	10/21671	0.203724	0.944306	0.901986	1499/800	2	9	DisGeNet
C0239377	Arm Pain	2/1826	10/21671	0.203724	0.944306	0.901986	9927/4724	2	9	DisGeNet
C0240805	Prodrome	2/1826	10/21671	0.203724	0.944306	0.901986	1312/51008	2	9	DisGeNet
C0263218	Pyogenic granuloma of skin	2/1826	10/21671	0.203724	0.944306	0.901986	2776/2048	2	9	DisGeNet
C0265218	Neu-Laxova syndrome	2/1826	10/21671	0.203724	0.944306	0.901986	5781/3839	2	9	DisGeNet
C0265223	Cohen syndrome	2/1826	10/21671	0.203724	0.944306	0.901986	157680/1130	2	9	DisGeNet
C0266444	Congenital absence of vas deferens	2/1826	10/21671	0.203724	0.944306	0.901986	23158/5243	2	9	DisGeNet
C0266573	Congenital ptosis	2/1826	10/21671	0.203724	0.944306	0.901986	84570/7204	2	9	DisGeNet
C0270707	Kluver-Bucy Syndrome	2/1826	10/21671	0.203724	0.944306	0.901986	5663/9474	2	9	DisGeNet
C0270855	Early myoclonic encephalopathy	2/1826	10/21671	0.203724	0.944306	0.901986	6323/6709	2	9	DisGeNet
C0270862	Hemiplegic migraine	2/1826	10/21671	0.203724	0.944306	0.901986	6323/25953	2	9	DisGeNet
C0271091	Retinoschisis, Juvenile, X-Linked	2/1826	10/21671	0.203724	0.944306	0.901986	23418/5362	2	9	DisGeNet
C0279661	Acinar cell carcinoma of pancreas	2/1826	10/21671	0.203724	0.944306	0.901986	1499/324	2	9	DisGeNet
C0279746	Adenocarcinoma of salivary gland	2/1826	10/21671	0.203724	0.944306	0.901986	7025/9927	2	9	DisGeNet
C0282631	Facies	2/1826	10/21671	0.203724	0.944306	0.901986	27125/57680	2	9	DisGeNet
C0332790	Osseous ankylosis	2/1826	10/21671	0.203724	0.944306	0.901986	5494/2132	2	9	DisGeNet
C0339263	Pseudophakic corneal edema	2/1826	10/21671	0.203724	0.944306	0.901986	1499/1191	2	9	DisGeNet
C0345288	Liver hyperplasia	2/1826	10/21671	0.203724	0.944306	0.901986	5573/6687	2	9	DisGeNet
C0376356	Premenstrual Tension	2/1826	10/21671	0.203724	0.944306	0.901986	1499/2260	2	9	DisGeNet
C0393703	Myoclonic Absence Epilepsy	2/1826	10/21671	0.203724	0.944306	0.901986	6323/401474	2	9	DisGeNet
C0393808	Charcot-Marie-Tooth disease, X-linked, 1	2/1826	10/21671	0.203724	0.944306	0.901986	5230/8731	2	9	DisGeNet
C0426359	Urinary symptoms	2/1826	10/21671	0.203724	0.944306	0.901986	2821/25820	2	9	DisGeNet
C0426808	Long clavicle	2/1826	10/21671	0.203724	0.944306	0.901986	26040/9786	2	9	DisGeNet
C0432217	Wolcott-Rallison syndrome	2/1826	10/21671	0.203724	0.944306	0.901986	6833/8894	2	9	DisGeNet
C0455806	Infant length	2/1826	10/21671	0.203724	0.944306	0.901986	64399/253461	2	9	DisGeNet
C0474535	Mean corpuscular hemoglobin concentration determination	2/1826	10/21671	0.203724	0.944306	0.901986	8131/493	2	9	DisGeNet
C0497391	atopic eczema/dermatitis (non-specific)	2/1826	10/21671	0.203724	0.944306	0.901986	3146/84056	2	9	DisGeNet
C0521618	Stenosis of ureter	2/1826	10/21671	0.203724	0.944306	0.901986	26040/1009	2	9	DisGeNet
C0524730	Odontome	2/1826	10/21671	0.203724	0.944306	0.901986	54499/4038	2	9	DisGeNet
C0588125	Nodular tenosynovitis	2/1826	10/21671	0.203724	0.944306	0.901986	3717/1191	2	9	DisGeNet
C0596452	disabling disease	2/1826	10/21671	0.203724	0.944306	0.901986	2775/4780	2	9	DisGeNet
C0853954	Corneal calcification	2/1826	10/21671	0.203724	0.944306	0.901986	10923/5362	2	9	DisGeNet
C0855742	Abnormal platelet morphology	2/1826	10/21671	0.203724	0.944306	0.901986	3717/4627	2	9	DisGeNet
C0948368	Kaufman-McKusick syndrome	2/1826	10/21671	0.203724	0.944306	0.901986	3320/8195	2	9	DisGeNet
C1298685	Chronic pain syndrome	2/1826	10/21671	0.203724	0.944306	0.901986	1312/9519	2	9	DisGeNet
C1332198	Adult Clear Cell Sarcoma of Soft Parts	2/1826	10/21671	0.203724	0.944306	0.901986	23373/2130	2	9	DisGeNet
C1332964	Childhood Clear Cell Sarcoma of Soft Parts	2/1826	10/21671	0.203724	0.944306	0.901986	23373/2130	2	9	DisGeNet
C1509147	Histiocytoma	2/1826	10/21671	0.203724	0.944306	0.901986	5573/8878	2	9	DisGeNet
C1527384	Involuntary Quiver	2/1826	10/21671	0.203724	0.944306	0.901986	6334/57731	2	9	DisGeNet
C1832884	Hemiplegic migraine, familial type 1	2/1826	10/21671	0.203724	0.944306	0.901986	6323/51380	2	9	DisGeNet
C1833362	Sleep-wake cycle disturbance	2/1826	10/21671	0.203724	0.944306	0.901986	1453/7337	2	9	DisGeNet
C1835796	Crossed fused renal ectopia	2/1826	10/21671	0.203724	0.944306	0.901986	324/4038	2	9	DisGeNet
C1840572	HIP DYSPLASIA, BEUKES TYPE	2/1826	10/21671	0.203724	0.944306	0.901986	7249/85464	2	9	DisGeNet
C1843504	Pontocerebellar Hypoplasia Type 1	2/1826	10/21671	0.203724	0.944306	0.901986	80816/23287	2	9	DisGeNet
C1851059	Broad columella	2/1826	10/21671	0.203724	0.944306	0.901986	10283/9759	2	9	DisGeNet
C1852372	MITOCHONDRIAL COMPLEX III DEFICIENCY (disorder)	2/1826	10/21671	0.203724	0.944306	0.901986	7385/27089	2	9	DisGeNet
C1853394	Gaze-evoked horizontal nystagmus	2/1826	10/21671	0.203724	0.944306	0.901986	3708/255928	2	9	DisGeNet
C1856115	Happy demeanor	2/1826	10/21671	0.203724	0.944306	0.901986	55617/55869	2	9	DisGeNet
C1856136	Conical incisor	2/1826	10/21671	0.203724	0.944306	0.901986	145173/51626	2	9	DisGeNet
C1859363	Abnormality of dental eruption	2/1826	10/21671	0.203724	0.944306	0.901986	9411/1739	2	9	DisGeNet
C1861735	Dementia, familial Danish	2/1826	10/21671	0.203724	0.944306	0.901986	1471/1191	2	9	DisGeNet
C1863749	Carpal bone hypoplasia	2/1826	10/21671	0.203724	0.944306	0.901986	23233/54808	2	9	DisGeNet
C1867773	CEREBRAL AMYLOID ANGIOPATHY, ITM2B-RELATED, 1	2/1826	10/21671	0.203724	0.944306	0.901986	1471/5663	2	9	DisGeNet
C1869117	Paroxysmal nonkinesigenic dyskinesia	2/1826	10/21671	0.203724	0.944306	0.901986	6334/25953	2	9	DisGeNet
C1969879	Limb joint contracture	2/1826	10/21671	0.203724	0.944306	0.901986	6833/8506	2	9	DisGeNet
C2032780	Palate fistula	2/1826	10/21671	0.203724	0.944306	0.901986	9411/1739	2	9	DisGeNet
C2063389	Retroperitoneal liposarcoma	2/1826	10/21671	0.203724	0.944306	0.901986	4193/4775	2	9	DisGeNet
C2211694	medullary carcinoma with lymphoid stroma of breast	2/1826	10/21671	0.203724	0.944306	0.901986	84168/54726	2	9	DisGeNet
C2609282	Reticular pseudodrusen	2/1826	10/21671	0.203724	0.944306	0.901986	8239/5362	2	9	DisGeNet
C2675080	Li-Fraumeni-Like Syndrome	2/1826	10/21671	0.203724	0.944306	0.901986	4193/3516	2	9	DisGeNet
C2698750	Pediatric follicular lymphoma	2/1826	10/21671	0.203724	0.944306	0.901986	27086/2048	2	9	DisGeNet
C2749515	Collapsing glomerulopathy	2/1826	10/21671	0.203724	0.944306	0.901986	4627/57107	2	9	DisGeNet
C3203672	CYP2C19 polymorphism	2/1826	10/21671	0.203724	0.944306	0.901986	23158/5243	2	9	DisGeNet
C3278636	Neonatal insulin-dependent diabetes mellitus	2/1826	10/21671	0.203724	0.944306	0.901986	6833/5325	2	9	DisGeNet
C3489726	Geleophysic dysplasia	2/1826	10/21671	0.203724	0.944306	0.901986	5052/4087	2	9	DisGeNet
C3552099	Respiratory insufficiency due to defective ciliary clearance	2/1826	10/21671	0.203724	0.944306	0.901986	23639/85478	2	9	DisGeNet
C3899281	Early Inflammatory Arthritis	2/1826	10/21671	0.203724	0.944306	0.901986	4810/11064	2	9	DisGeNet
C4015558	Temple syndrome	2/1826	10/21671	0.203724	0.944306	0.901986	79104/6611	2	9	DisGeNet
C4021243	Abnormality of thalamus morphology	2/1826	10/21671	0.203724	0.944306	0.901986	5903/6342	2	9	DisGeNet
C4021881	Agenesis of lateral incisor	2/1826	10/21671	0.203724	0.944306	0.901986	9411/1739	2	9	DisGeNet
C4022769	Small basal ganglia	2/1826	10/21671	0.203724	0.944306	0.901986	26275/8506	2	9	DisGeNet
C4023169	Moyamoya phenomenon	2/1826	10/21671	0.203724	0.944306	0.901986	5116/2982	2	9	DisGeNet
C4023752	Abnormality of the diencephalon	2/1826	10/21671	0.203724	0.944306	0.901986	9569/2969	2	9	DisGeNet
C4024957	Proximal spinal muscular atrophy	2/1826	10/21671	0.203724	0.944306	0.901986	3925/6638	2	9	DisGeNet
C4025360	Functional motor deficit	2/1826	10/21671	0.203724	0.944306	0.901986	85465/6683	2	9	DisGeNet
C4025676	Abnormality of the knee	2/1826	10/21671	0.203724	0.944306	0.901986	65125/54463	2	9	DisGeNet
C4025750	Abnormality of the nasopharynx	2/1826	10/21671	0.203724	0.944306	0.901986	2260/26040	2	9	DisGeNet
C4072908	Induced vaginal delivery	2/1826	10/21671	0.203724	0.944306	0.901986	80816/57459	2	9	DisGeNet
C4081731	Hereditary systemic amyloidosis	2/1826	10/21671	0.203724	0.944306	0.901986	8239/567	2	9	DisGeNet
C4086945	Ventilatory Threshold	2/1826	10/21671	0.203724	0.944306	0.901986	966/7750	2	9	DisGeNet
C4288893	Infant Acute Biphenotypic Leukemia	2/1826	10/21671	0.203724	0.944306	0.901986	10923/4928	2	9	DisGeNet
C4551627	Granulocytopenic disorder	2/1826	10/21671	0.203724	0.944306	0.901986	23158/5243	2	9	DisGeNet
C0030552	Paresis	22/1826	216/21671	0.204881	0.949076	0.906543	24148/10397/896/9569/1410/9748/1778/10989/3908/23515/6334/7415/79187/4135/9927/3925/6638/83856/7402/4038/2110/6683	22	9	DisGeNet
C0043119	Werner Syndrome	14/1826	130/21671	0.205389	0.950468	0.907872	5573/2260/5879/7037/472/998/4204/4683/2802/2130/7341/4154/545/3643	14	9	DisGeNet
C0016719	Friedreich Ataxia	10/1826	88/21671	0.205488	0.950468	0.907872	100302692/7037/6311/1738/10664/23373/9927/4780/6687/10466	10	9	DisGeNet
C0333463	Senile Plaques	25/1826	249/21671	0.206441	0.950468	0.907872	26470/7804/29058/1113/472/1471/2821/60495/5663/8803/7220/321/51361/7415/7905/6653/2770/84570/1191/65125/831/80762/102/3064/55824	25	9	DisGeNet
C0023804	Lipomatosis, Multiple Symmetrical	4/1826	28/21671	0.20659	0.950468	0.907872	23158/7316/5243/9927	4	9	DisGeNet
C0334359	Papillary serous cystadenocarcinoma	4/1826	28/21671	0.20659	0.950468	0.907872	23158/5243/1191/4194	4	9	DisGeNet
C0522254	Analgesic Overuse Headache	4/1826	28/21671	0.20659	0.950468	0.907872	50618/6433/6506/1312	4	9	DisGeNet
C0795841	Jacobsen Distal 11q Deletion Syndrome	4/1826	28/21671	0.20659	0.950468	0.907872	84623/91147/83700/197131	4	9	DisGeNet
C1275081	Cardio-facio-cutaneous syndrome	4/1826	28/21671	0.20659	0.950468	0.907872	5781/6654/2048/5922	4	9	DisGeNet
C1836923	Gastrointestinal dysmotility	4/1826	28/21671	0.20659	0.950468	0.907872	4193/567/54870/2186	4	9	DisGeNet
C1844562	Medial flaring of the eyebrow	4/1826	28/21671	0.20659	0.950468	0.907872	51057/8195/27241/10806	4	9	DisGeNet
C1858285	Decreased number of peripheral myelinated nerve fibers	4/1826	28/21671	0.20659	0.950468	0.907872	9927/54332/65125/54463	4	9	DisGeNet
C0002622	Amnesia	18/1826	173/21671	0.206891	0.950673	0.908067	56896/84867/53616/1499/5879/3146/3320/5663/8803/79187/5770/2770/23373/2048/4780/83856/4835/18	18	9	DisGeNet
C1862941	Amyotrophic Lateral Sclerosis, Sporadic	18/1826	173/21671	0.206891	0.950673	0.908067	79104/331/6311/157807/1471/1778/23362/6506/55277/7415/2042/23524/8878/3925/1191/6638/4928/79068	18	9	DisGeNet
C1868684	EAR, PATELLA, SHORT STATURE SYNDROME	9/1826	78/21671	0.20894	0.953969	0.911216	444/6311/3708/5663/4627/1312/65125/2048/3643	9	9	DisGeNet
C0747085	Recurrent otitis media	13/1826	120/21671	0.210309	0.953969	0.911216	6135/5879/9411/5781/7174/23639/1739/30011/85478/54880/10522/2186/10806	13	9	DisGeNet
C2004493	Leukemia, B-Cell	24/1826	239/21671	0.211938	0.953969	0.911216	5573/23158/10059/331/6833/472/5087/154214/7077/5747/8562/3717/5243/4209/11168/1400/4928/6687/7402/54880/2120/51008/545/1523	24	9	DisGeNet
C0010232	Cowpox	3/1826	19/21671	0.211979	0.953969	0.911216	331/57509/1040	3	9	DisGeNet
C0020617	Hypoglycemic coma	3/1826	19/21671	0.211979	0.953969	0.911216	6833/2110/3643	3	9	DisGeNet
C0022340	Late-Infantile Neuronal Ceroid Lipfuscinosis	3/1826	19/21671	0.211979	0.953969	0.911216	23400/7174/5538	3	9	DisGeNet
C0033805	Pseudohypoaldosteronism	3/1826	19/21671	0.211979	0.953969	0.911216	26249/65125/4306	3	9	DisGeNet
C0149955	Annular pancreas	3/1826	19/21671	0.211979	0.953969	0.911216	26040/8514/7402	3	9	DisGeNet
C0154060	Carcinoma in situ of stomach	3/1826	19/21671	0.211979	0.953969	0.911216	324/472/545	3	9	DisGeNet
C0154682	Lateral Sclerosis	3/1826	19/21671	0.211979	0.953969	0.911216	7226/6687/6683	3	9	DisGeNet
C0220669	Familial benign neonatal epilepsy	3/1826	19/21671	0.211979	0.953969	0.911216	6323/6334/10163	3	9	DisGeNet
C0221043	Liddle Syndrome	3/1826	19/21671	0.211979	0.953969	0.911216	3093/23327/4306	3	9	DisGeNet
C0268436	Pseudohypoaldosteronism, Type I	3/1826	19/21671	0.211979	0.953969	0.911216	26249/65125/4306	3	9	DisGeNet
C0334565	Adenoameloblastoma	3/1826	19/21671	0.211979	0.953969	0.911216	1499/4193/9338	3	9	DisGeNet
C0341306	Microvillus inclusion disease	3/1826	19/21671	0.211979	0.953969	0.911216	998/10989/8766	3	9	DisGeNet
C0348898	Irritable bowel syndrome with diarrhea	3/1826	19/21671	0.211979	0.953969	0.911216	57556/7414/10207	3	9	DisGeNet
C0520743	Mediastinal lymphadenopathy	3/1826	19/21671	0.211979	0.953969	0.911216	27086/2130/10892	3	9	DisGeNet
C0699739	Sensory Neuropathy, Hereditary	3/1826	19/21671	0.211979	0.953969	0.911216	65125/54463/9517	3	9	DisGeNet
C0877056	Hypoglycemic seizures	3/1826	19/21671	0.211979	0.953969	0.911216	6833/23126/3643	3	9	DisGeNet
C0878660	Proportionate short stature	3/1826	19/21671	0.211979	0.953969	0.911216	7086/1499/545	3	9	DisGeNet
C1261287	Stenosis	3/1826	19/21671	0.211979	0.953969	0.911216	1471/9722/5781	3	9	DisGeNet
C1840382	Abnormality of the ureter	3/1826	19/21671	0.211979	0.953969	0.911216	23096/26040/10522	3	9	DisGeNet
C1843181	Noonan syndrome-like disorder with loose anagen hair	3/1826	19/21671	0.211979	0.953969	0.911216	5781/6654/5922	3	9	DisGeNet
C1844554	Absent fingernail	3/1826	19/21671	0.211979	0.953969	0.911216	324/3516/4038	3	9	DisGeNet
C1851789	Poor wound healing	3/1826	19/21671	0.211979	0.953969	0.911216	9101/2776/4179	3	9	DisGeNet
C1858539	Shawl scrotum	3/1826	19/21671	0.211979	0.953969	0.911216	340533/9320/54499	3	9	DisGeNet
C1868594	Perry Syndrome	3/1826	19/21671	0.211979	0.953969	0.911216	23476/4891/51008	3	9	DisGeNet
C1969156	EEG with burst suppression	3/1826	19/21671	0.211979	0.953969	0.911216	2775/6792/8573	3	9	DisGeNet
C2931783	Amelogenesis imperfecta nephrocalcinosis	3/1826	19/21671	0.211979	0.953969	0.911216	101928104/5573/775	3	9	DisGeNet
C3887980	Protanomaly	3/1826	19/21671	0.211979	0.953969	0.911216	1499/3146/55824	3	9	DisGeNet
C4023681	Delayed fine motor development	3/1826	19/21671	0.211979	0.953969	0.911216	3708/1859/523	3	9	DisGeNet
C4023916	Aplasia/Hypoplasia of the tongue	3/1826	19/21671	0.211979	0.953969	0.911216	91147/157680/51057	3	9	DisGeNet
C4025881	Abnormal oral frenulum morphology	3/1826	19/21671	0.211979	0.953969	0.911216	285175/51626/9851	3	9	DisGeNet
C4055183	Contrast - Induced Nephropathy	3/1826	19/21671	0.211979	0.953969	0.911216	1471/8654/4780	3	9	DisGeNet
C0428472	Serum HDL cholesterol measurement	28/1826	283/21671	0.212259	0.95465	0.911866	100509894/100874241/7804/4864/405/472/488/775/9722/376267/746/7414/7316/5138/22854/9439/1312/54622/1400/10180/10181/8863/7840/659/10533/79068/4775/2590	28	9	DisGeNet
C0014511	Epithelial cyst	5/1826	38/21671	0.213056	0.954762	0.911974	84168/324/5311/102/5362	5	9	DisGeNet
C0151878	Prolonged QT interval	5/1826	38/21671	0.213056	0.954762	0.911974	10142/775/55252/2556/2186	5	9	DisGeNet
C0263454	Chloracne	5/1826	38/21671	0.213056	0.954762	0.911974	54205/51251/4780/6251/8766	5	9	DisGeNet
C0266011	Accessory nipple	5/1826	38/21671	0.213056	0.954762	0.911974	9487/54499/9759/55869/9786	5	9	DisGeNet
C1301355	Myelodysplastic-Myeloproliferative Diseases	5/1826	38/21671	0.213056	0.954762	0.911974	5781/26040/3717/11083/5917	5	9	DisGeNet
C1838681	Rapidly progressive	5/1826	38/21671	0.213056	0.954762	0.911974	1410/23400/5663/9829/54332	5	9	DisGeNet
C0917801	Sleeplessness	18/1826	174/21671	0.213828	0.957646	0.914728	25859/9569/285175/23576/120892/9829/4942/10664/4135/11315/65018/441061/7345/54832/8863/2969/3376/4724	18	9	DisGeNet
C0086189	Drug Withdrawal Symptoms	7/1826	58/21671	0.214033	0.957985	0.915052	10550/387/2770/2775/8863/4086/3269	7	9	DisGeNet
C0268135	Xeroderma pigmentosum, group A	6/1826	48/21671	0.214777	0.958635	0.915673	331/472/5243/2597/23049/545	6	9	DisGeNet
C0431663	Bilateral Cryptorchidism	6/1826	48/21671	0.214777	0.958635	0.915673	2260/6833/6654/523/2186/9851	6	9	DisGeNet
C2674218	SPHEROCYTOSIS, TYPE 1 (disorder)	6/1826	48/21671	0.214777	0.958635	0.915673	119/3146/3320/8654/4780/2897	6	9	DisGeNet
C4082299	Bulbar palsy	6/1826	48/21671	0.214777	0.958635	0.915673	4204/6334/8506/7415/8878/4649	6	9	DisGeNet
C0346627	Intestinal Cancer	10/1826	89/21671	0.215339	0.958635	0.915673	25859/6934/1499/55790/5052/324/8239/6596/4810/6611	10	9	DisGeNet
C0014877	Esotropia	13/1826	121/21671	0.218779	0.958635	0.915673	1499/285175/80816/2782/10075/4204/340533/57459/4285/23418/9487/4649/9851	13	9	DisGeNet
C3714581	Multicystic Dysplastic Kidney	13/1826	121/21671	0.218779	0.958635	0.915673	145173/91147/5311/51057/5195/8195/23522/27241/9759/25836/64359/10806/55869	13	9	DisGeNet
C0241240	Tall stature	9/1826	79/21671	0.219534	0.958635	0.915673	23512/65109/55252/55109/9487/6611/57680/4038/18	9	9	DisGeNet
C0265783	Congenital hypoplasia of lung	18/1826	175/21671	0.22087	0.958635	0.915673	4774/1008/1471/26040/746/1072/498/8195/23405/168667/28981/23522/91754/25836/51008/4927/2110/9786	18	9	DisGeNet
C0020224	Polyhydramnios	21/1826	208/21671	0.223209	0.958635	0.915673	145173/6135/6833/221037/6654/8506/1312/57459/259232/6904/23522/54499/2632/51626/27241/8621/2530/4649/51008/4927/9786	21	9	DisGeNet
C0426848	Sacral dimple	8/1826	69/21671	0.223376	0.958635	0.915673	145173/9569/285175/8239/7468/2969/54499/64359	8	9	DisGeNet
C0007859	Neck Pain	4/1826	29/21671	0.224883	0.958635	0.915673	25859/4683/1312/4724	4	9	DisGeNet
C0017097	Gardner Syndrome	4/1826	29/21671	0.224883	0.958635	0.915673	1499/324/11127/4179	4	9	DisGeNet
C0152438	Sprengel deformity	4/1826	29/21671	0.224883	0.958635	0.915673	10801/6135/5781/54499	4	9	DisGeNet
C0280790	Adult Anaplastic Oligodendroglioma	4/1826	29/21671	0.224883	0.958635	0.915673	6938/3925/5422/4194	4	9	DisGeNet
C0339528	X-linked retinitis pigmentosa	4/1826	29/21671	0.224883	0.958635	0.915673	6654/4942/5923/9181	4	9	DisGeNet
C0677865	Brain Stem Glioma	4/1826	29/21671	0.224883	0.958635	0.915673	1499/2260/8932/5243	4	9	DisGeNet
C1332943	Childhood Anaplastic Oligodendroglioma	4/1826	29/21671	0.224883	0.958635	0.915673	6938/3925/5422/4194	4	9	DisGeNet
C1827301	Extensively Drug-Resistant Tuberculosis	4/1826	29/21671	0.224883	0.958635	0.915673	1368/7249/23476/80196	4	9	DisGeNet
C1839798	Long nose	4/1826	29/21671	0.224883	0.958635	0.915673	80816/4683/23522/2186	4	9	DisGeNet
C1855333	External genital hypoplasia	4/1826	29/21671	0.224883	0.958635	0.915673	64374/8195/27241/10806	4	9	DisGeNet
C4021801	Lacrimation abnormality	4/1826	29/21671	0.224883	0.958635	0.915673	9569/196528/2969/197131	4	9	DisGeNet
C4551637	Erythrocytosis familial, 1	4/1826	29/21671	0.224883	0.958635	0.915673	6311/3717/54583/51008	4	9	DisGeNet
C0349636	Pre B-cell acute lymphoblastic leukemia	10/1826	90/21671	0.225376	0.958635	0.915673	6418/3146/5087/7316/10428/8506/3717/7415/2130/2120	10	9	DisGeNet
C0271561	Somatotropin deficiency	16/1826	154/21671	0.225555	0.958635	0.915673	5573/91147/64131/54205/2887/6654/157680/3717/57187/9915/79187/5770/6638/7840/83856/9851	16	9	DisGeNet
C0020488	Hypernatremia	7/1826	59/21671	0.226592	0.958635	0.915673	2260/10159/472/9915/54583/4306/6558	7	9	DisGeNet
C0030486	Paraplegia	7/1826	59/21671	0.226592	0.958635	0.915673	123606/5354/2260/6687/55717/10533/6683	7	9	DisGeNet
C0279613	Childhood Alveolar Rhabdomyosarcoma	7/1826	59/21671	0.226592	0.958635	0.915673	23158/2260/4193/5879/5243/1108/2130	7	9	DisGeNet
C1842774	Hypermelanotic macule	7/1826	59/21671	0.226592	0.958635	0.915673	64131/488/2776/4627/5073/196528/3643	7	9	DisGeNet
C1846821	Abnormality of coagulation	7/1826	59/21671	0.226592	0.958635	0.915673	5781/6654/5195/5073/23522/5922/1130	7	9	DisGeNet
C4524268	Advanced lung cancer	7/1826	59/21671	0.226592	0.958635	0.915673	5052/80315/1191/4780/5930/4925/2186	7	9	DisGeNet
C4025790	Specific learning disability	17/1826	165/21671	0.226943	0.958635	0.915673	5573/10056/3094/221037/4644/5781/64374/7249/6729/7204/1312/729920/1859/23522/6638/6687/55869	17	9	DisGeNet
C0234535	Clonic Seizures	13/1826	122/21671	0.227392	0.958635	0.915673	10923/54805/4204/6506/6547/7249/38/5243/1191/6904/6792/2897/18	13	9	DisGeNet
C0750974	Brain Tumor, Primary	13/1826	122/21671	0.227392	0.958635	0.915673	64398/4193/324/472/3320/6817/8805/5243/5300/4673/4780/51742/4548	13	9	DisGeNet
C0002894	Refractory anaemia with excess blasts	6/1826	49/21671	0.228701	0.958635	0.915673	60495/84896/23305/9590/5917/2120	6	9	DisGeNet
C0078918	Albinism, Oculocutaneous	6/1826	49/21671	0.228701	0.958635	0.915673	157680/8943/8546/1130/5362/84062	6	9	DisGeNet
C0205646	Adenoma, Basal Cell	6/1826	49/21671	0.228701	0.958635	0.915673	1499/23512/324/776/132/1540	6	9	DisGeNet
C0265354	CHARGE Syndrome	6/1826	49/21671	0.228701	0.958635	0.915673	84678/1106/8932/4076/57680/55744	6	9	DisGeNet
C0431890	Hypoplasia of thumb	6/1826	49/21671	0.228701	0.958635	0.915673	6135/324/23028/7468/54880/4038	6	9	DisGeNet
C1332153	acute myeloid leukemia with multilineage dysplasia following myelodysplastic syndrome	6/1826	49/21671	0.228701	0.958635	0.915673	23158/127933/10923/5243/4928/2120	6	9	DisGeNet
C2237660	exudative macular degeneration	6/1826	49/21671	0.228701	0.958635	0.915673	100507098/654841/145173/5890/7143/57584	6	9	DisGeNet
C0013528	Echolalia	5/1826	39/21671	0.228785	0.958635	0.915673	2260/10159/5663/7415/8878	5	9	DisGeNet
C0019880	Homocystinuria	5/1826	39/21671	0.228785	0.958635	0.915673	501/5052/2806/2805/4548	5	9	DisGeNet
C0205650	Papillary adenoma	5/1826	39/21671	0.228785	0.958635	0.915673	1499/23512/324/776/58508	5	9	DisGeNet
C0431391	Hemimegalencephaly	5/1826	39/21671	0.228785	0.958635	0.915673	101929680/1499/6323/7249/8131	5	9	DisGeNet
C0747102	Ovarian failure	5/1826	39/21671	0.228785	0.958635	0.915673	1499/6741/4780/4086/10533	5	9	DisGeNet
C0854193	Cognitive deterioration	5/1826	39/21671	0.228785	0.958635	0.915673	5663/1312/8867/3064/6683	5	9	DisGeNet
C1333296	Activated B-cell type diffuse large B-cell lymphoma	5/1826	39/21671	0.228785	0.958635	0.915673	27086/3716/10892/9759/51008	5	9	DisGeNet
C1847515	Paroxysmal involuntary eye movements	5/1826	39/21671	0.228785	0.958635	0.915673	80224/6785/4694/4719/4724	5	9	DisGeNet
C1857949	Prominent metopic ridge	5/1826	39/21671	0.228785	0.958635	0.915673	10984/6833/5325/58499/10765	5	9	DisGeNet
C0020615	Hypoglycemia	40/1826	420/21671	0.229531	0.958635	0.915673	5573/23516/57556/6934/1499/10059/51084/80224/966/1113/6833/405/775/23312/5451/9771/7385/27089/38/8562/30837/5243/126129/1738/111/4694/54832/1400/4780/4810/4306/4719/4925/7402/55717/800/79068/2110/3643/4724	40	9	DisGeNet
C0009171	Cocaine Abuse	15/1826	144/21671	0.231776	0.958635	0.915673	80725/994/5354/10014/4204/6506/9456/120892/387/2555/814/1312/4086/9759/79664	15	9	DisGeNet
C1257925	Mammary Carcinoma, Animal	15/1826	144/21671	0.231776	0.958635	0.915673	7086/8825/324/998/5924/9615/111/1040/1312/3925/5901/8573/307/832/6558	15	9	DisGeNet
C0029132	Disorder of the optic nerve	12/1826	112/21671	0.233406	0.958635	0.915673	56896/57556/6742/10059/80224/3146/50/9927/4694/4780/4719/4724	12	9	DisGeNet
C0162311	Androgenetic Alopecia	12/1826	112/21671	0.233406	0.958635	0.915673	145837/100128977/5573/23158/1499/331/23476/387/5243/5770/4780/3646	12	9	DisGeNet
C0426790	Narrow thorax	12/1826	112/21671	0.233406	0.958635	0.915673	112752/79809/65109/6729/23287/10484/28981/91754/54499/54880/51626/9786	12	9	DisGeNet
C4721414	Mantle cell lymphoma	44/1826	466/21671	0.23423	0.958635	0.915673	8847/60674/5573/1499/10923/896/8738/4257/10426/4193/5052/23512/5879/331/324/9411/472/3146/3320/889/5747/665/23476/10428/8506/57120/7415/5243/92737/5116/10664/567/3309/7468/2017/102/10892/6687/9520/4194/5795/10765/55824/545	44	9	DisGeNet
C2315100	Pediatric failure to thrive	17/1826	166/21671	0.234413	0.958635	0.915673	285175/80816/1729/2782/10075/3908/5781/9927/57459/1859/4285/7468/4306/9320/6942/2186/8621	17	9	DisGeNet
C0001193	Apert syndrome	3/1826	20/21671	0.234893	0.958635	0.915673	2260/22931/5300	3	9	DisGeNet
C0022716	Menkes Kinky Hair Syndrome	3/1826	20/21671	0.234893	0.958635	0.915673	25859/8569/5230	3	9	DisGeNet
C0026205	Miosis disorder	3/1826	20/21671	0.234893	0.958635	0.915673	5451/8943/5362	3	9	DisGeNet
C0086395	Hearing Loss, Extreme	3/1826	20/21671	0.234893	0.958635	0.915673	160335/776/65217	3	9	DisGeNet
C0206674	Adenoma, Villous	3/1826	20/21671	0.234893	0.958635	0.915673	1499/10801/324	3	9	DisGeNet
C0265290	Metaphyseal chondrodysplasia	3/1826	20/21671	0.234893	0.958635	0.915673	6729/22926/10283	3	9	DisGeNet
C0266298	Accessory kidney	3/1826	20/21671	0.234893	0.958635	0.915673	145173/9569/2969	3	9	DisGeNet
C0266574	Ablepharon	3/1826	20/21671	0.234893	0.958635	0.915673	102723356/1312/31	3	9	DisGeNet
C0302129	Achromatopsia 1	3/1826	20/21671	0.234893	0.958635	0.915673	22926/5362/282809	3	9	DisGeNet
C0334307	Tubulovillous adenoma	3/1826	20/21671	0.234893	0.958635	0.915673	1499/10801/324	3	9	DisGeNet
C0403553	Renal dysplasia and retinal aplasia (disorder)	3/1826	20/21671	0.234893	0.958635	0.915673	132320/10806/282809	3	9	DisGeNet
C0553581	Round cell sarcoma	3/1826	20/21671	0.234893	0.958635	0.915673	23373/2130/2115	3	9	DisGeNet
C0581883	Complete Hearing Loss	3/1826	20/21671	0.234893	0.958635	0.915673	160335/776/65217	3	9	DisGeNet
C0700379	Total iron binding capacity function	3/1826	20/21671	0.234893	0.958635	0.915673	100133205/51560/746	3	9	DisGeNet
C0751068	Deafness, Acquired	3/1826	20/21671	0.234893	0.958635	0.915673	160335/776/65217	3	9	DisGeNet
C0751603	Autosomal Recessive Hereditary Spastic Paraplegia	3/1826	20/21671	0.234893	0.958635	0.915673	6709/23259/6687	3	9	DisGeNet
C0809983	Schizophrenia and related disorders	3/1826	20/21671	0.234893	0.958635	0.915673	5243/1312/2530	3	9	DisGeNet
C0855228	Eating disorder symptom	3/1826	20/21671	0.234893	0.958635	0.915673	10163/1312/9759	3	9	DisGeNet
C0856748	Aneurysm of aortic arch	3/1826	20/21671	0.234893	0.958635	0.915673	9569/2969/8514	3	9	DisGeNet
C0948387	Secondary Adrenal Insufficiency	3/1826	20/21671	0.234893	0.958635	0.915673	1499/4810/57148	3	9	DisGeNet
C1260965	Lipoblastoma	3/1826	20/21671	0.234893	0.958635	0.915673	5890/4193/5862	3	9	DisGeNet
C1283048	Iron binding capacity total measurement	3/1826	20/21671	0.234893	0.958635	0.915673	100133205/51560/746	3	9	DisGeNet
C1301359	Precursor T cell lymphoblastic leukemia/lymphoblastic lymphoma	3/1826	20/21671	0.234893	0.958635	0.915673	2260/5781/1523	3	9	DisGeNet
C1333280	Desmoplastic melanoma	3/1826	20/21671	0.234893	0.958635	0.915673	4193/586/1191	3	9	DisGeNet
C1839341	Abnormal T-wave	3/1826	20/21671	0.234893	0.958635	0.915673	10142/4204/9722	3	9	DisGeNet
C1856266	Coronal craniosynostosis	3/1826	20/21671	0.234893	0.958635	0.915673	6938/2260/9871	3	9	DisGeNet
C1857479	Short columella	3/1826	20/21671	0.234893	0.958635	0.915673	145173/64327/259232	3	9	DisGeNet
C1859480	Cone-shaped epiphyses of the phalanges of the hand	3/1826	20/21671	0.234893	0.958635	0.915673	5573/54808/545	3	9	DisGeNet
C1859598	ATAXIA, EARLY-ONSET, WITH OCULOMOTOR APRAXIA AND HYPOALBUMINEMIA	3/1826	20/21671	0.234893	0.958635	0.915673	472/4780/7150	3	9	DisGeNet
C1868598	PARIETAL FORAMINA	3/1826	20/21671	0.234893	0.958635	0.915673	81890/9097/2132	3	9	DisGeNet
C1879312	Agyria	3/1826	20/21671	0.234893	0.958635	0.915673	7846/1641/729920	3	9	DisGeNet
C3665473	Bilateral Deafness	3/1826	20/21671	0.234893	0.958635	0.915673	160335/776/65217	3	9	DisGeNet
C3825201	Mitochondrial pathology	3/1826	20/21671	0.234893	0.958635	0.915673	120892/65018/7402	3	9	DisGeNet
C3887485	MIGRAINE WITH OR WITHOUT AURA, SUSCEPTIBILITY TO, 1	3/1826	20/21671	0.234893	0.958635	0.915673	6311/54870/6687	3	9	DisGeNet
C4082305	Deaf Mutism	3/1826	20/21671	0.234893	0.958635	0.915673	160335/776/65217	3	9	DisGeNet
C1859592	ATRICHIA WITH PAPULAR LESIONS	8/1826	70/21671	0.235076	0.958635	0.915673	283131/5573/2260/51780/9474/10966/8878/7704	8	9	DisGeNet
C0206716	Ganglioglioma	10/1826	91/21671	0.235589	0.958635	0.915673	5649/2260/4683/7249/7143/1641/65018/2130/2048/9444	10	9	DisGeNet
C3839868	Cytogenetically normal acute myeloid leukemia	10/1826	91/21671	0.235589	0.958635	0.915673	6418/51024/154214/9798/3717/5243/79187/83856/4928/54880	10	9	DisGeNet
C4083212	Alopecia, Male Pattern	10/1826	91/21671	0.235589	0.958635	0.915673	145837/100128977/5573/1499/331/221037/23476/387/4780/3646	10	9	DisGeNet
C0152427	Polydactyly	19/1826	188/21671	0.23585	0.958635	0.915673	112752/91147/2260/8655/8100/79809/64327/8239/11127/1400/8195/54965/7840/51626/27241/4038/7704/10806/9786	19	9	DisGeNet
C0001420	Papillary adenocarcinoma	2/1826	11/21671	0.23588	0.958635	0.915673	1499/4780	2	9	DisGeNet
C0003550	Broca Aphasia	2/1826	11/21671	0.23588	0.958635	0.915673	5663/7415	2	9	DisGeNet
C0005396	Bile Duct Neoplasms	2/1826	11/21671	0.23588	0.958635	0.915673	100128252/444	2	9	DisGeNet
C0013903	Ellis-Van Creveld Syndrome	2/1826	11/21671	0.23588	0.958635	0.915673	1400/51626	2	9	DisGeNet
C0014117	Endocardial Fibroelastosis	2/1826	11/21671	0.23588	0.958635	0.915673	6741/10529	2	9	DisGeNet
C0029077	Ophthalmia, Sympathetic	2/1826	11/21671	0.23588	0.958635	0.915673	1410/5362	2	9	DisGeNet
C0030578	Paronychia Inflammation	2/1826	11/21671	0.23588	0.958635	0.915673	65125/54463	2	9	DisGeNet
C0041409	Turner Syndrome, Male	2/1826	11/21671	0.23588	0.958635	0.915673	5781/6654	2	9	DisGeNet
C0178421	Fibroadenoma of breast	2/1826	11/21671	0.23588	0.958635	0.915673	5573/324	2	9	DisGeNet
C0202178	Phosphorus measurement	2/1826	11/21671	0.23588	0.958635	0.915673	100131814/101928104	2	9	DisGeNet
C0206586	Endolymphatic Hydrops	2/1826	11/21671	0.23588	0.958635	0.915673	8654/4300	2	9	DisGeNet
C0221182	Chordee	2/1826	11/21671	0.23588	0.958635	0.915673	2260/746	2	9	DisGeNet
C0235592	Cervical lymphadenopathy	2/1826	11/21671	0.23588	0.958635	0.915673	25859/64374	2	9	DisGeNet
C0242855	Congenital atresia of pulmonary valve	2/1826	11/21671	0.23588	0.958635	0.915673	9487/5422	2	9	DisGeNet
C0268263	Multiple Sulfatase Deficiency Disease	2/1826	11/21671	0.23588	0.958635	0.915673	285362/4548	2	9	DisGeNet
C0268301	Reifenstein Syndrome	2/1826	11/21671	0.23588	0.958635	0.915673	4204/6047	2	9	DisGeNet
C0271007	Phthisis bulbi	2/1826	11/21671	0.23588	0.958635	0.915673	25836/55869	2	9	DisGeNet
C0272394	Disorder of lymph node	2/1826	11/21671	0.23588	0.958635	0.915673	1499/4193	2	9	DisGeNet
C0275904	Tuberculosis, Central Nervous System	2/1826	11/21671	0.23588	0.958635	0.915673	7077/65125	2	9	DisGeNet
C0332915	Congenital failure of fusion	2/1826	11/21671	0.23588	0.958635	0.915673	10159/23522	2	9	DisGeNet
C0334419	Pheochromocytoma, malignant	2/1826	11/21671	0.23588	0.958635	0.915673	3320/4149	2	9	DisGeNet
C0342790	Carnitine palmitoyl transferase 2 deficiency	2/1826	11/21671	0.23588	0.958635	0.915673	2632/2110	2	9	DisGeNet
C0345907	Angiosarcoma of liver	2/1826	11/21671	0.23588	0.958635	0.915673	81890/9097	2	9	DisGeNet
C0393818	Congenital hypomyelinating neuropathy	2/1826	11/21671	0.23588	0.958635	0.915673	8506/8731	2	9	DisGeNet
C0423808	Brachyonychia	2/1826	11/21671	0.23588	0.958635	0.915673	112752/8621	2	9	DisGeNet
C0424688	Small head	2/1826	11/21671	0.23588	0.958635	0.915673	7846/9487	2	9	DisGeNet
C0456511	Sleep Paralysis	2/1826	11/21671	0.23588	0.958635	0.915673	1312/2775	2	9	DisGeNet
C0496836	Malignant tumor of eye	2/1826	11/21671	0.23588	0.958635	0.915673	7220/5903	2	9	DisGeNet
C0522216	Abnormal auditory evoked potential	2/1826	11/21671	0.23588	0.958635	0.915673	10397/8898	2	9	DisGeNet
C0523827	Inorganic phosphate measurement	2/1826	11/21671	0.23588	0.958635	0.915673	100131814/101928104	2	9	DisGeNet
C0600113	Stromal tumor of ovary	2/1826	11/21671	0.23588	0.958635	0.915673	23405/10892	2	9	DisGeNet
C0677984	Locally Advanced Malignant Neoplasm	2/1826	11/21671	0.23588	0.958635	0.915673	1499/8661	2	9	DisGeNet
C0743072	Depression, psychotic	2/1826	11/21671	0.23588	0.958635	0.915673	4135/84062	2	9	DisGeNet
C0751958	Lymphoma, Lymphocytic, Intermediate	2/1826	11/21671	0.23588	0.958635	0.915673	1499/9411	2	9	DisGeNet
C0810031	alcohol-related liver disease	2/1826	11/21671	0.23588	0.958635	0.915673	10059/81537	2	9	DisGeNet
C0917800	Epilepsy, Myoclonic, Infantile	2/1826	11/21671	0.23588	0.958635	0.915673	6323/401474	2	9	DisGeNet
C1368237	Solitary Myofibromatosis	2/1826	11/21671	0.23588	0.958635	0.915673	1499/800	2	9	DisGeNet
C1527404	Female Pseudo-Turner Syndrome	2/1826	11/21671	0.23588	0.958635	0.915673	5781/6654	2	9	DisGeNet
C1844555	Absent toenail	2/1826	11/21671	0.23588	0.958635	0.915673	324/4038	2	9	DisGeNet
C1844690	Limited knee extension	2/1826	11/21671	0.23588	0.958635	0.915673	6323/84059	2	9	DisGeNet
C1849452	SKIN/HAIR/EYE PIGMENTATION, VARIATION IN, 2 (disorder)	2/1826	11/21671	0.23588	0.958635	0.915673	2631/2048	2	9	DisGeNet
C1850629	Exaggerated cupid's bow	2/1826	11/21671	0.23588	0.958635	0.915673	145173/64359	2	9	DisGeNet
C1851792	Aplasia/Hypoplasia of the earlobes	2/1826	11/21671	0.23588	0.958635	0.915673	157680/5116	2	9	DisGeNet
C1859455	Small anterior fontanelle	2/1826	11/21671	0.23588	0.958635	0.915673	5325/545	2	9	DisGeNet
C1863353	Hypoplastic vertebral bodies	2/1826	11/21671	0.23588	0.958635	0.915673	5573/285362	2	9	DisGeNet
C1955603	Deaf-Blind Disorders	2/1826	11/21671	0.23588	0.958635	0.915673	26090/3035	2	9	DisGeNet
C1959588	Angioma	2/1826	11/21671	0.23588	0.958635	0.915673	55845/889	2	9	DisGeNet
C2364016	Systemic sclerosis [scleroderma]	2/1826	11/21671	0.23588	0.958635	0.915673	7150/55717	2	9	DisGeNet
C2748652	Large face	2/1826	11/21671	0.23588	0.958635	0.915673	23096/10522	2	9	DisGeNet
C2749484	NEUROBLASTOMA, SUSCEPTIBILITY TO	2/1826	11/21671	0.23588	0.958635	0.915673	2260/5781	2	9	DisGeNet
C3273254	Arterionephrosclerosis	2/1826	11/21671	0.23588	0.958635	0.915673	4774/4782	2	9	DisGeNet
C3469522	BREAST CANCER, SUSCEPTIBILITY TO	2/1826	11/21671	0.23588	0.958635	0.915673	324/472	2	9	DisGeNet
C3806347	Hyperhomocystinemia	2/1826	11/21671	0.23588	0.958635	0.915673	5052/4548	2	9	DisGeNet
C3891448	NEURAL TUBE DEFECTS, SUSCEPTIBILITY TO	2/1826	11/21671	0.23588	0.958635	0.915673	3688/10395	2	9	DisGeNet
C4012790	Ataxia-Telangiectasisa-Like Disorder 1	2/1826	11/21671	0.23588	0.958635	0.915673	472/4683	2	9	DisGeNet
C4020952	Fingernail dysplasia	2/1826	11/21671	0.23588	0.958635	0.915673	4038/64359	2	9	DisGeNet
C4022168	EMG: impaired neuromuscular transmission	2/1826	11/21671	0.23588	0.958635	0.915673	776/4649	2	9	DisGeNet
C4022761	Reduced brain N-acetyl aspartate level by MRS	2/1826	11/21671	0.23588	0.958635	0.915673	79641/6334	2	9	DisGeNet
C4024682	Hypoplastic fifth fingernail	2/1826	11/21671	0.23588	0.958635	0.915673	8506/196528	2	9	DisGeNet
C4025060	Peg-shaped maxillary lateral incisors	2/1826	11/21671	0.23588	0.958635	0.915673	9411/1739	2	9	DisGeNet
C4025167	Abnormal vertebral segmentation and fusion	2/1826	11/21671	0.23588	0.958635	0.915673	84570/168667	2	9	DisGeNet
C4025651	Increased circulating cortisol level	2/1826	11/21671	0.23588	0.958635	0.915673	5573/8622	2	9	DisGeNet
C4025701	Abnormality of the cerebral cortex	2/1826	11/21671	0.23588	0.958635	0.915673	79641/1859	2	9	DisGeNet
C4025753	Abnormal tricuspid valve morphology	2/1826	11/21671	0.23588	0.958635	0.915673	55109/64359	2	9	DisGeNet
C4072903	Primary Caesarian section	2/1826	11/21671	0.23588	0.958635	0.915673	6687/8621	2	9	DisGeNet
C4083076	Increased head circumference	2/1826	11/21671	0.23588	0.958635	0.915673	8738/9487	2	9	DisGeNet
C4288302	Refractory Adult Acute Lymphoblastic Leukemia	2/1826	11/21671	0.23588	0.958635	0.915673	5573/6687	2	9	DisGeNet
C4551856	Asphyxiating Thoracic Dystrophy 1	2/1826	11/21671	0.23588	0.958635	0.915673	79809/51626	2	9	DisGeNet
C4743661	Leukocyte Adhesion Deficiency Type 3	2/1826	11/21671	0.23588	0.958635	0.915673	6654/5923	2	9	DisGeNet
C4755296	Susceptibility to viral and mycobacterial infection	2/1826	11/21671	0.23588	0.958635	0.915673	3460/3717	2	9	DisGeNet
C0029401	Osteitis Deformans	14/1826	134/21671	0.238257	0.96426	0.921046	102725541/1499/10428/3181/7415/7846/9474/8878/196528/2048/4780/57448/58508/10533	14	9	DisGeNet
C3665347	Visual Impairment	40/1826	422/21671	0.238897	0.96426	0.921046	84168/145173/9569/91147/2260/5052/3035/3708/116150/26040/8803/285362/9101/157680/84059/2776/8943/6314/8506/5195/9915/27086/65217/22926/8867/8546/23418/4810/7840/8573/2969/8514/1130/10892/5422/55717/54880/54765/282809/9786	40	9	DisGeNet
C0024620	Primary Malignant Liver Neoplasm	7/1826	60/21671	0.239397	0.96426	0.921046	23158/3146/5243/2048/83660/64399/4548	7	9	DisGeNet
C0426817	Short ribs	7/1826	60/21671	0.239397	0.96426	0.921046	112752/79809/1400/28981/51626/9851/9786	7	9	DisGeNet
C0848558	Hypospadias	35/1826	366/21671	0.239474	0.96426	0.921046	339400/5573/145173/2260/9749/5879/998/6764/10075/221037/4204/5781/26040/5195/132/9915/5116/1312/57459/8195/4780/7468/4810/8514/6611/8887/54880/64399/51626/25836/10765/545/197131/55869/9786	35	9	DisGeNet
C0022333	Jacksonian Seizure	11/1826	102/21671	0.239603	0.96426	0.921046	54805/4204/6547/7249/38/5243/1191/6904/6792/2897/18	11	9	DisGeNet
C0339543	Epiretinal Membrane	11/1826	102/21671	0.239603	0.96426	0.921046	30818/4193/324/3146/8239/5243/6653/11168/65125/5362/1523	11	9	DisGeNet
C0422850	Seizures, Somatosensory	11/1826	102/21671	0.239603	0.96426	0.921046	54805/4204/6547/7249/38/5243/1191/6904/6792/2897/18	11	9	DisGeNet
C0422852	Seizures, Auditory	11/1826	102/21671	0.239603	0.96426	0.921046	54805/4204/6547/7249/38/5243/1191/6904/6792/2897/18	11	9	DisGeNet
C0422853	Olfactory seizure	11/1826	102/21671	0.239603	0.96426	0.921046	54805/4204/6547/7249/38/5243/1191/6904/6792/2897/18	11	9	DisGeNet
C0422854	Gustatory seizure	11/1826	102/21671	0.239603	0.96426	0.921046	54805/4204/6547/7249/38/5243/1191/6904/6792/2897/18	11	9	DisGeNet
C0422855	Vertiginous seizure	11/1826	102/21671	0.239603	0.96426	0.921046	54805/4204/6547/7249/38/5243/1191/6904/6792/2897/18	11	9	DisGeNet
C0751056	Non-epileptic convulsion	11/1826	102/21671	0.239603	0.96426	0.921046	54805/4204/6547/7249/38/5243/1191/6904/6792/2897/18	11	9	DisGeNet
C0751110	Single Seizure	11/1826	102/21671	0.239603	0.96426	0.921046	54805/4204/6547/7249/38/5243/1191/6904/6792/2897/18	11	9	DisGeNet
C0751123	Atonic Absence Seizures	11/1826	102/21671	0.239603	0.96426	0.921046	54805/4204/6547/7249/38/5243/1191/6904/6792/2897/18	11	9	DisGeNet
C0751496	Seizures, Sensory	11/1826	102/21671	0.239603	0.96426	0.921046	54805/4204/6547/7249/38/5243/1191/6904/6792/2897/18	11	9	DisGeNet
C3495874	Nonepileptic Seizures	11/1826	102/21671	0.239603	0.96426	0.921046	54805/4204/6547/7249/38/5243/1191/6904/6792/2897/18	11	9	DisGeNet
C4505436	Generalized Absence Seizures	11/1826	102/21671	0.239603	0.96426	0.921046	54805/4204/6547/7249/38/5243/1191/6904/6792/2897/18	11	9	DisGeNet
C0015397	Disorder of eye	38/1826	400/21671	0.241199	0.96748	0.924121	24148/1499/145173/1608/91147/3688/26090/472/23400/6785/2058/3035/3146/3320/79809/84059/51057/56259/81565/5538/4942/2901/9927/8878/2806/1040/8195/6732/65217/22926/23418/7840/54880/27241/5362/1773/81502/10806	38	9	DisGeNet
C0007787	Transient Ischemic Attack	33/1826	344/21671	0.241475	0.96748	0.924121	84867/83943/6934/54205/2260/4193/148423/3708/8932/4204/9771/7073/7226/65268/6729/57189/2907/3181/3717/5243/225/1386/4135/9927/23028/5825/3163/3309/65125/4780/2805/3064/6558	33	9	DisGeNet
C0456070	Growth delay	24/1826	244/21671	0.242439	0.96748	0.924121	84168/80224/91147/285175/6833/80816/6785/2782/10075/340533/5087/84188/57459/31/4285/7468/6904/58508/9320/10892/9487/54880/25836/4724	24	9	DisGeNet
C1865916	Bilateral ptosis	6/1826	50/21671	0.242902	0.96748	0.924121	6833/5325/5781/10087/55252/4285	6	9	DisGeNet
C1861172	Venous Thromboembolism	36/1826	378/21671	0.243467	0.96748	0.924121	339789/285286/101978719/101929768/100507404/550112/102723356/5649/966/9349/9167/3688/324/2821/9771/3717/9829/57153/94081/5901/10198/4780/89797/4810/55626/135152/23360/1130/10395/23293/2512/4038/5795/79068/23054/4548	36	9	DisGeNet
C0011813	Dextrocardia	4/1826	30/21671	0.243569	0.96748	0.924121	5311/746/197131/9786	4	9	DisGeNet
C0016045	fibroma	4/1826	30/21671	0.243569	0.96748	0.924121	1499/4193/324/2972	4	9	DisGeNet
C0155299	Coloboma of optic disc	4/1826	30/21671	0.243569	0.96748	0.924121	91147/54880/25836/26610	4	9	DisGeNet
C0205711	Pelizaeus-Merzbacher Disease	4/1826	30/21671	0.243569	0.96748	0.924121	10984/5354/9519/5917	4	9	DisGeNet
C0279544	Adult Alveolar Soft Part Sarcoma	4/1826	30/21671	0.243569	0.96748	0.924121	5573/6418/5243/6687	4	9	DisGeNet
C0279985	Childhood Alveolar Soft Part Sarcoma	4/1826	30/21671	0.243569	0.96748	0.924121	5573/6418/5243/6687	4	9	DisGeNet
C0398368	Lymphatic Abnormalities	4/1826	30/21671	0.243569	0.96748	0.924121	1499/5311/57120/2048	4	9	DisGeNet
C0454596	Dysarthria, Spastic	4/1826	30/21671	0.243569	0.96748	0.924121	4864/8622/25782/6687	4	9	DisGeNet
C0598798	Lymphoid neoplasm	4/1826	30/21671	0.243569	0.96748	0.924121	2260/6950/472/3717	4	9	DisGeNet
C1260386	Glucocorticoid-remediable aldosteronism	4/1826	30/21671	0.243569	0.96748	0.924121	6498/4780/4306/1773	4	9	DisGeNet
C1292758	Precursor T-cell lymphoblastic lymphoma	4/1826	30/21671	0.243569	0.96748	0.924121	2260/5781/3717/7750	4	9	DisGeNet
C1844527	Clitoral hypoplasia	4/1826	30/21671	0.243569	0.96748	0.924121	145173/22931/6638/25782	4	9	DisGeNet
C1849295	Hypoplastic labia minora	4/1826	30/21671	0.243569	0.96748	0.924121	26040/22931/6638/25782	4	9	DisGeNet
C1855676	Aplasia/Hypoplasia of the cerebellar vermis	4/1826	30/21671	0.243569	0.96748	0.924121	91147/1859/23418/25782	4	9	DisGeNet
C1856786	Hypoplastic fingernail	4/1826	30/21671	0.243569	0.96748	0.924121	10075/5325/168667/3516	4	9	DisGeNet
C1857641	Severe postnatal growth retardation	4/1826	30/21671	0.243569	0.96748	0.924121	80816/7468/25836/55869	4	9	DisGeNet
C1866010	Proximal muscle weakness in lower limbs	4/1826	30/21671	0.243569	0.96748	0.924121	65055/1778/729920/6683	4	9	DisGeNet
C3714731	Early childhood caries	4/1826	30/21671	0.243569	0.96748	0.924121	7077/23607/132320/4548	4	9	DisGeNet
C4302185	Atypical Parkinsonism	4/1826	30/21671	0.243569	0.96748	0.924121	23400/6311/120892/8867	4	9	DisGeNet
C0003126	Anosmia	5/1826	40/21671	0.244836	0.96748	0.924121	2260/23400/9915/9927/55717	5	9	DisGeNet
C0009405	Hereditary Nonpolyposis Colorectal Neoplasms	5/1826	40/21671	0.244836	0.96748	0.924121	6224/324/472/1312/5795	5	9	DisGeNet
C0175709	Centronuclear myopathy	5/1826	40/21671	0.244836	0.96748	0.924121	100506866/889/54545/8898/273	5	9	DisGeNet
C0206160	Reticulocytosis	5/1826	40/21671	0.244836	0.96748	0.924121	5230/11315/8573/374354/2035	5	9	DisGeNet
C0235162	Difficulty sleeping	5/1826	40/21671	0.244836	0.96748	0.924121	8803/120892/5243/4135/57680	5	9	DisGeNet
C0266039	Taurodontism	5/1826	40/21671	0.244836	0.96748	0.924121	23096/112752/2972/5073/10522	5	9	DisGeNet
C0302486	Erythrophagocytosis	5/1826	40/21671	0.244836	0.96748	0.924121	140885/3717/4780/4891/55824	5	9	DisGeNet
C0432163	Defect of vertebral segmentation	5/1826	40/21671	0.244836	0.96748	0.924121	9569/259232/168667/2969/64359	5	9	DisGeNet
C2919828	Chronic ulcerative colitis	5/1826	40/21671	0.244836	0.96748	0.924121	1499/324/567/65125/23049	5	9	DisGeNet
C4020968	Abnormal localization of kidney	5/1826	40/21671	0.244836	0.96748	0.924121	23096/5781/22931/25782/10522	5	9	DisGeNet
C0020305	Hydrops Fetalis	10/1826	92/21671	0.24597	0.970928	0.927415	5573/5337/775/2821/5781/6888/55109/91754/2632/2035	10	9	DisGeNet
C0431904	Ulnar polydactyly of fingers	10/1826	92/21671	0.24597	0.970928	0.927415	91147/26040/79809/51057/64327/8195/54499/51626/27241/10806	10	9	DisGeNet
C0024408	Machado-Joseph Disease	14/1826	135/21671	0.246786	0.973632	0.929998	6500/5783/472/6311/1471/1995/3320/6314/10428/7415/3839/4780/831/3064	14	9	DisGeNet
C0152021	Congenital heart disease	26/1826	267/21671	0.247496	0.975914	0.932178	25859/1008/2260/1471/2058/5087/5411/5781/9771/7077/64327/26249/8195/9590/4087/7341/4928/152926/4086/146760/54880/10395/659/53407/4548/282809	26	9	DisGeNet
C0280321	Squamous cell carcinoma of the hypopharynx	11/1826	103/21671	0.249463	0.981202	0.937229	5573/9360/5879/3688/131566/5781/3925/2048/102/6687/10765	11	9	DisGeNet
C1306837	Papillary Renal Cell Carcinoma	22/1826	223/21671	0.249683	0.981202	0.937229	10397/8738/1410/324/158584/3035/3945/5058/57731/3093/120892/25953/6421/4942/5230/28985/10928/55193/4780/58508/307/9745	22	9	DisGeNet
C2973725	Pulmonary arterial hypertension	39/1826	413/21671	0.249743	0.981202	0.937229	104457406/202781/100506866/1499/10059/2260/6833/472/776/8655/3146/3320/6453/3908/8654/5781/7220/23476/8562/3717/6498/6653/9927/498/1400/9519/2048/4780/7468/7341/4306/3516/7840/2140/7402/10395/659/79932/4775	39	9	DisGeNet
C1848701	Elevated hepatic transaminase	21/1826	212/21671	0.249987	0.981202	0.937229	91147/472/5205/7385/6729/8813/3717/11222/55532/132/55252/1738/4627/51371/5825/4179/51520/7840/10466/4141/9786	21	9	DisGeNet
C0240066	Iron deficiency	18/1826	179/21671	0.250025	0.981202	0.937229	57181/10923/5649/7037/2821/56916/8894/3658/5706/23373/11168/9527/571/4925/4891/4086/64399/1523	18	9	DisGeNet
C2981150	Uranostaphyloschisis	19/1826	190/21671	0.250183	0.981202	0.937229	4774/6934/23047/2260/2782/8100/7077/27086/6259/7846/11127/23327/3309/2048/23522/4087/54499/9759/25836	19	9	DisGeNet
C0024236	Lymphedema	7/1826	61/21671	0.252427	0.981202	0.937229	5649/998/5781/6654/7249/23522/5922	7	9	DisGeNet
C0085702	Monocytosis	7/1826	61/21671	0.252427	0.981202	0.937229	1000/5781/6729/8506/3717/54808/2120	7	9	DisGeNet
C0014591	Epistaxis	9/1826	82/21671	0.25248	0.981202	0.937229	5573/776/3717/4627/1130/54880/2120/7704/84062	9	9	DisGeNet
C0153452	Malignant neoplasm of gallbladder	40/1826	425/21671	0.253269	0.981202	0.937229	23158/57556/9360/1499/9522/10397/6938/4193/5052/324/80315/3320/889/8932/51701/7077/23635/23476/3717/5243/79187/27086/5230/5300/10928/3925/7345/23327/567/84896/55193/2048/4780/6596/2805/7386/83856/10395/4194/7704	40	9	DisGeNet
C0010200	Coughing	23/1826	235/21671	0.255812	0.981202	0.937229	25859/9497/10056/8654/7226/7249/38/23476/23639/7415/5073/3925/9519/31/4285/25820/6638/85478/9159/8621/1773/4141/23101	23	9	DisGeNet
C0024667	Animal Mammary Neoplasms	15/1826	147/21671	0.256416	0.981202	0.937229	7086/8825/324/998/5924/9615/111/1040/1312/3925/5901/8573/307/832/6558	15	9	DisGeNet
C1112256	Sensorimotor neuropathy	10/1826	93/21671	0.256508	0.981202	0.937229	10059/3798/26090/6311/3094/3908/7345/54332/6687/9517	10	9	DisGeNet
C0023440	Acute Erythroblastic Leukemia	29/1826	302/21671	0.256649	0.981202	0.937229	23158/1499/10159/7037/3320/5451/57509/3717/6709/6717/5243/9474/3925/23028/3163/65125/2048/4780/23305/4306/3716/11059/5862/307/2120/10533/2530/23613/1773	29	9	DisGeNet
C1843013	Alzheimer disease, familial, type 3	21/1826	213/21671	0.25688	0.981202	0.937229	5573/472/5663/6506/8803/10428/120892/7415/65018/1191/65125/4179/11138/1105/8863/102/6687/5887/8301/4141/6683	21	9	DisGeNet
C0271084	Exudative age-related macular degeneration	16/1826	158/21671	0.257057	0.981202	0.937229	100507098/654841/1499/145173/5890/1410/5879/1471/6785/7143/59338/57584/54583/4306/81579/5362	16	9	DisGeNet
C0025193	Melancholia	6/1826	51/21671	0.257352	0.981202	0.937229	5649/2260/2782/2182/4886/2512	6	9	DisGeNet
C0027877	Neuronal Ceroid-Lipofuscinoses	6/1826	51/21671	0.257352	0.981202	0.937229	5536/23400/4204/5538/8722/800	6	9	DisGeNet
C0282513	Primary Progressive Aphasia (disorder)	6/1826	51/21671	0.257352	0.981202	0.937229	5663/120892/7415/11168/18/1523	6	9	DisGeNet
C0342776	Nicotinamide adenine dinucleotide coenzyme Q reductase deficiency	6/1826	51/21671	0.257352	0.981202	0.937229	80224/4712/4694/4719/137682/4724	6	9	DisGeNet
C0085136	Central Nervous System Neoplasms	18/1826	180/21671	0.257544	0.981202	0.937229	1499/64788/2260/324/26027/57120/2802/5430/9472/2130/4179/51251/2048/54880/64754/4194/7704/143187	18	9	DisGeNet
C0008707	Chronic osteomyelitis	3/1826	21/21671	0.25821	0.981202	0.937229	140685/3925/98	3	9	DisGeNet
C0036454	Scotoma	3/1826	21/21671	0.25821	0.981202	0.937229	3035/84059/65217	3	9	DisGeNet
C0236788	Bipolar II disorder	3/1826	21/21671	0.25821	0.981202	0.937229	1312/6611/84062	3	9	DisGeNet
C0239548	Fasciculation, Tongue	3/1826	21/21671	0.25821	0.981202	0.937229	7415/23287/6904	3	9	DisGeNet
C0241237	Difficulty standing	3/1826	21/21671	0.25821	0.981202	0.937229	100506866/3908/6611	3	9	DisGeNet
C0272002	alpha^0^ Thalassemia	3/1826	21/21671	0.25821	0.981202	0.937229	6334/57120/8131	3	9	DisGeNet
C0398597	Histiocytic syndrome	3/1826	21/21671	0.25821	0.981202	0.937229	57556/331/2048	3	9	DisGeNet
C0431370	Atrophy of corpus callosum	3/1826	21/21671	0.25821	0.981202	0.937229	10059/8506/777	3	9	DisGeNet
C0752355	Myotonia Fluctuans (disorder)	3/1826	21/21671	0.25821	0.981202	0.937229	3717/81890/9097	3	9	DisGeNet
C0854110	Insulin-resistant diabetes mellitus	3/1826	21/21671	0.25821	0.981202	0.937229	7840/286053/3643	3	9	DisGeNet
C1399793	skin fold (abnormality)	3/1826	21/21671	0.25821	0.981202	0.937229	331/5781/9524	3	9	DisGeNet
C1834536	Weakness of the intrinsic hand muscles	3/1826	21/21671	0.25821	0.981202	0.937229	3094/7415/4038	3	9	DisGeNet
C1837485	Flat acetabular roof	3/1826	21/21671	0.25821	0.981202	0.937229	64131/1108/54808	3	9	DisGeNet
C1843920	COENZYME Q10 DEFICIENCY	3/1826	21/21671	0.25821	0.981202	0.937229	9474/57107/2110	3	9	DisGeNet
C4317107	Abnormality of the thyroid gland	3/1826	21/21671	0.25821	0.981202	0.937229	27086/10892/3643	3	9	DisGeNet
C4476767	Diffuse alveolar hemorrhage	3/1826	21/21671	0.25821	0.981202	0.937229	5573/54880/7704	3	9	DisGeNet
C0339789	Congenital deafness	8/1826	72/21671	0.259078	0.981202	0.937229	5573/3798/775/776/3094/84059/9474/10755	8	9	DisGeNet
C0679427	myeloblastosis	8/1826	72/21671	0.259078	0.981202	0.937229	1608/4193/1854/11275/31/9874/659/79068	8	9	DisGeNet
C1968949	Cakut	8/1826	72/21671	0.259078	0.981202	0.937229	101927895/10159/5087/9771/57522/27086/567/1859	8	9	DisGeNet
C4285807	Behavioral and psychological symptoms of dementia	8/1826	72/21671	0.259078	0.981202	0.937229	5573/4204/7249/120892/1312/498/6687/57680	8	9	DisGeNet
C1562113	Fleck corneal dystrophy	11/1826	104/21671	0.259464	0.981202	0.937229	5649/1410/3146/6323/7220/7249/8131/1191/3716/4194/6558	11	9	DisGeNet
C0013491	Ecchymosis	5/1826	41/21671	0.261169	0.981202	0.937229	5573/9101/3717/54880/7704	5	9	DisGeNet
C0018979	Hemianopsia	5/1826	41/21671	0.261169	0.981202	0.937229	3035/84059/2776/65217/5362	5	9	DisGeNet
C0041974	Urethral Stenosis	5/1826	41/21671	0.261169	0.981202	0.937229	9569/5073/8195/2969/5422	5	9	DisGeNet
C0080218	Tethered Cord Syndrome	5/1826	41/21671	0.261169	0.981202	0.937229	1499/23028/4886/7468/27443	5	9	DisGeNet
C0085660	Aseptic necrosis	5/1826	41/21671	0.261169	0.981202	0.937229	5781/337867/9101/5073/2132	5	9	DisGeNet
C0238207	Ectopic kidney	5/1826	41/21671	0.261169	0.981202	0.937229	5087/84570/196528/6611/25836	5	9	DisGeNet
C0750929	Arnold-Chiari Malformation, Type I	5/1826	41/21671	0.261169	0.981202	0.937229	5573/4774/64131/26040/4285	5	9	DisGeNet
C2677650	Decreased activity of mitochondrial complex I	5/1826	41/21671	0.261169	0.981202	0.937229	80224/80816/4694/4719/4724	5	9	DisGeNet
C3887513	Avascular necrosis	5/1826	41/21671	0.261169	0.981202	0.937229	5781/337867/9101/5073/2132	5	9	DisGeNet
C4553018	Avascular Necrosis, CTCAE	5/1826	41/21671	0.261169	0.981202	0.937229	5781/337867/9101/5073/2132	5	9	DisGeNet
C4688007	Platinum-Resistant Ovarian Carcinoma	5/1826	41/21671	0.261169	0.981202	0.937229	3320/3717/54583/2048/55824	5	9	DisGeNet
C0278504	Non-small cell lung cancer stage I	12/1826	115/21671	0.261613	0.981202	0.937229	60674/1499/2260/4193/5052/324/5927/5747/5243/2597/1641/4780	12	9	DisGeNet
C3665386	Abnormal vision	12/1826	115/21671	0.261613	0.981202	0.937229	3035/9101/84059/2776/6314/65217/4810/7840/5422/54880/54765/9786	12	9	DisGeNet
C0013144	Drowsiness	4/1826	31/21671	0.262582	0.981202	0.937229	6833/64849/8621/4038	4	9	DisGeNet
C0035934	Rubinstein-Taybi Syndrome	4/1826	31/21671	0.262582	0.981202	0.937229	4204/23522/25836/55824	4	9	DisGeNet
C0221166	Paraparesis	4/1826	31/21671	0.262582	0.981202	0.937229	23400/7415/8878/6683	4	9	DisGeNet
C0281267	bilateral breast cancer	4/1826	31/21671	0.262582	0.981202	0.937229	324/472/4683/7249	4	9	DisGeNet
C1112155	Hereditary non-polyposis colorectal cancer syndrome	4/1826	31/21671	0.262582	0.981202	0.937229	1499/6224/472/5795	4	9	DisGeNet
C1300127	Perivascular Epithelioid Cell Neoplasms	4/1826	31/21671	0.262582	0.981202	0.937229	5890/7249/6421/800	4	9	DisGeNet
C1832446	Sparse eyebrow	4/1826	31/21671	0.262582	0.981202	0.937229	84168/998/6904/6611	4	9	DisGeNet
C1836184	Short femoral neck	4/1826	31/21671	0.262582	0.981202	0.937229	23233/91147/64131/1108	4	9	DisGeNet
C1868672	NEPHROTIC SYNDROME, STEROID-RESISTANT, AUTOSOMAL RECESSIVE	4/1826	31/21671	0.262582	0.981202	0.937229	23279/51479/55746/23607	4	9	DisGeNet
C3888788	Minimal hepatic encephalopathy	4/1826	31/21671	0.262582	0.981202	0.937229	6506/57120/3717/814	4	9	DisGeNet
C4087347	Autosomal dominant cerebellar ataxia	4/1826	31/21671	0.262582	0.981202	0.937229	6311/775/3708/6314	4	9	DisGeNet
C0162835	Hypopigmentation disorder	13/1826	126/21671	0.263141	0.981202	0.937229	5414/10014/4644/7220/7249/5903/387/5874/8546/1130/2512/5362/7337	13	9	DisGeNet
C0029227	Delirium, Dementia, Amnestic, Cognitive Disorders	9/1826	83/21671	0.26381	0.981202	0.937229	5573/3146/6506/7077/23524/1363/1312/4780/6687	9	9	DisGeNet
C0340427	Familial dilated cardiomyopathy	9/1826	83/21671	0.26381	0.981202	0.937229	100506866/1410/10486/3320/5663/7414/103910/10529/800	9	9	DisGeNet
C1853738	Long eyelashes	9/1826	83/21671	0.26381	0.981202	0.937229	6872/157680/27125/196528/54499/25836/9181/64359/55869	9	9	DisGeNet
C0032000	Pituitary Adenoma	17/1826	170/21671	0.265271	0.981202	0.937229	5573/1499/6224/1113/324/9101/25992/4135/65217/23405/2048/6342/8514/6611/5923/5362/545	17	9	DisGeNet
C0004144	Atelectasis	7/1826	62/21671	0.265662	0.981202	0.937229	221037/3908/7249/23639/1312/85478/374354	7	9	DisGeNet
C0023529	Leukomalacia, Periventricular	7/1826	62/21671	0.265662	0.981202	0.937229	6506/23259/8878/1183/196528/3516/54499	7	9	DisGeNet
C1839780	FRAGILE X TREMOR/ATAXIA SYNDROME	7/1826	62/21671	0.265662	0.981202	0.937229	472/5663/23524/29896/8878/5901/5887	7	9	DisGeNet
C2939461	Myeloid neoplasm	7/1826	62/21671	0.265662	0.981202	0.937229	5781/3717/6185/2048/54880/2120/253143	7	9	DisGeNet
C4082304	Oligodontia	7/1826	62/21671	0.265662	0.981202	0.937229	2260/10075/27086/2048/7341/54880/197131	7	9	DisGeNet
C0278877	Adult Meningioma	38/1826	405/21671	0.266146	0.981202	0.937229	30818/1499/6938/2260/4193/6418/5879/324/405/472/1471/4683/7077/57544/65268/5747/23521/5903/5243/2597/23524/1072/1641/1996/2806/10928/3925/2048/9590/3716/91754/4086/10395/2035/2120/4194/5795/4548	38	9	DisGeNet
C0017160	Gastroenteritis	10/1826	94/21671	0.267194	0.981202	0.937229	7037/55704/998/6323/140685/1363/1653/65125/22926/55740	10	9	DisGeNet
C0010474	Curling Ulcer	2/1826	12/21671	0.268274	0.981202	0.937229	7037/4891	2	9	DisGeNet
C0010678	Cysticercosis	2/1826	12/21671	0.268274	0.981202	0.937229	25859/1854	2	9	DisGeNet
C0014122	Subacute Bacterial Endocarditis	2/1826	12/21671	0.268274	0.981202	0.937229	6323/3717	2	9	DisGeNet
C0020449	Hyperdistention	2/1826	12/21671	0.268274	0.981202	0.937229	152926/64399	2	9	DisGeNet
C0023472	Leukemia, Myeloid, Accelerated Phase	2/1826	12/21671	0.268274	0.981202	0.937229	8932/4204	2	9	DisGeNet
C0027412	Opioid-Related Disorders	2/1826	12/21671	0.268274	0.981202	0.937229	10579/168667	2	9	DisGeNet
C0030422	Extra-Adrenal Paraganglioma	2/1826	12/21671	0.268274	0.981202	0.937229	54583/6391	2	9	DisGeNet
C0037301	Skin Wrinkling	2/1826	12/21671	0.268274	0.981202	0.937229	6888/10466	2	9	DisGeNet
C0038219	Status Dysraphicus	2/1826	12/21671	0.268274	0.981202	0.937229	1072/5110	2	9	DisGeNet
C0042267	Vaginitis	2/1826	12/21671	0.268274	0.981202	0.937229	23158/5243	2	9	DisGeNet
C0149645	Cervical myelopathy	2/1826	12/21671	0.268274	0.981202	0.937229	25859/2132	2	9	DisGeNet
C0205671	Infections, Arenavirus	2/1826	12/21671	0.268274	0.981202	0.937229	7037/5930	2	9	DisGeNet
C0221033	Trisomy X syndrome	2/1826	12/21671	0.268274	0.981202	0.937229	472/4204	2	9	DisGeNet
C0233407	Disorientation	2/1826	12/21671	0.268274	0.981202	0.937229	5663/4925	2	9	DisGeNet
C0265449	Pallister-Killian syndrome	2/1826	12/21671	0.268274	0.981202	0.937229	3945/25977	2	9	DisGeNet
C0269011	Increased size of penis	2/1826	12/21671	0.268274	0.981202	0.937229	2260/3643	2	9	DisGeNet
C0270458	Severe major depression with psychotic features	2/1826	12/21671	0.268274	0.981202	0.937229	4135/84062	2	9	DisGeNet
C0270912	Charcot-Marie-Tooth Disease, Type Ib	2/1826	12/21671	0.268274	0.981202	0.937229	8898/91137	2	9	DisGeNet
C0337439	Iron measurement	2/1826	12/21671	0.268274	0.981202	0.937229	101927487/51560	2	9	DisGeNet
C0342345	Hypoparathyroidism - autosomal dominant	2/1826	12/21671	0.268274	0.981202	0.937229	5573/6687	2	9	DisGeNet
C0345397	Accessory rib	2/1826	12/21671	0.268274	0.981202	0.937229	25836/7704	2	9	DisGeNet
C0346979	Secondary malignant neoplasm of bone marrow	2/1826	12/21671	0.268274	0.981202	0.937229	5243/6611	2	9	DisGeNet
C0393574	Huntington Disease, Late Onset	2/1826	12/21671	0.268274	0.981202	0.937229	51447/3064	2	9	DisGeNet
C0423673	Pain in spine	2/1826	12/21671	0.268274	0.981202	0.937229	84867/22941	2	9	DisGeNet
C0426900	Tibial torsion	2/1826	12/21671	0.268274	0.981202	0.937229	6323/84059	2	9	DisGeNet
C0428578	Iron level result	2/1826	12/21671	0.268274	0.981202	0.937229	101927487/51560	2	9	DisGeNet
C0581377	Decompensated cardiac failure	2/1826	12/21671	0.268274	0.981202	0.937229	1113/7077	2	9	DisGeNet
C0597167	Islets of Langerhans hyperplasia	2/1826	12/21671	0.268274	0.981202	0.937229	6833/3643	2	9	DisGeNet
C0600298	Periodontosis	2/1826	12/21671	0.268274	0.981202	0.937229	101927891/8888	2	9	DisGeNet
C0702266	Basophilia	2/1826	12/21671	0.268274	0.981202	0.937229	23305/2120	2	9	DisGeNet
C0751207	Akinetic-Rigid Variant of Huntington Disease	2/1826	12/21671	0.268274	0.981202	0.937229	51447/3064	2	9	DisGeNet
C0751208	Juvenile Huntington Disease	2/1826	12/21671	0.268274	0.981202	0.937229	51447/3064	2	9	DisGeNet
C0751414	Parkinson Disease, Secondary Vascular	2/1826	12/21671	0.268274	0.981202	0.937229	23400/5243	2	9	DisGeNet
C0751415	Atherosclerotic Parkinsonism	2/1826	12/21671	0.268274	0.981202	0.937229	23400/5243	2	9	DisGeNet
C0751483	Familial Retinoblastoma	2/1826	12/21671	0.268274	0.981202	0.937229	4193/4194	2	9	DisGeNet
C0752323	Focal Clonic Seizures	2/1826	12/21671	0.268274	0.981202	0.937229	6323/6792	2	9	DisGeNet
C0852262	Placental abnormalities (excl neoplasms)	2/1826	12/21671	0.268274	0.981202	0.937229	9927/10533	2	9	DisGeNet
C1290511	Anodontia of Permanent Dentition	2/1826	12/21671	0.268274	0.981202	0.937229	284252/197131	2	9	DisGeNet
C1404837	Drug-induced Nephropathy	2/1826	12/21671	0.268274	0.981202	0.937229	1471/1191	2	9	DisGeNet
C1519787	Undifferentiated Neuroblastoma	2/1826	12/21671	0.268274	0.981202	0.937229	998/567	2	9	DisGeNet
C1527348	Brain Hypoxia	2/1826	12/21671	0.268274	0.981202	0.937229	3708/3658	2	9	DisGeNet
C1563719	Kallmann Syndrome 1	2/1826	12/21671	0.268274	0.981202	0.937229	550112/2260	2	9	DisGeNet
C1568249	Usher Syndrome, Type II	2/1826	12/21671	0.268274	0.981202	0.937229	84059/65217	2	9	DisGeNet
C1701939	Familial pulmonary arterial hypertension	2/1826	12/21671	0.268274	0.981202	0.937229	4087/659	2	9	DisGeNet
C1820737	Temperature instability	2/1826	12/21671	0.268274	0.981202	0.937229	51371/54870	2	9	DisGeNet
C1832386	Diabetes Mellitus, Transient Neonatal, 1	2/1826	12/21671	0.268274	0.981202	0.937229	6833/5325	2	9	DisGeNet
C1834124	Shield chest	2/1826	12/21671	0.268274	0.981202	0.937229	5781/54808	2	9	DisGeNet
C1850534	Edema, generalized	2/1826	12/21671	0.268274	0.981202	0.937229	4179/57107	2	9	DisGeNet
C1858391	ATAXIA-TELANGIECTASIA-LIKE DISORDER	2/1826	12/21671	0.268274	0.981202	0.937229	472/4683	2	9	DisGeNet
C1859523	Contractures of the joints of the lower limbs	2/1826	12/21671	0.268274	0.981202	0.937229	6833/5325	2	9	DisGeNet
C1859736	Progressive spastic quadriplegia	2/1826	12/21671	0.268274	0.981202	0.937229	5354/23400	2	9	DisGeNet
C1863843	Neuronal intranuclear inclusion disease	2/1826	12/21671	0.268274	0.981202	0.937229	8878/7341	2	9	DisGeNet
C2062372	Adrenal hyperplasia, bilateral	2/1826	12/21671	0.268274	0.981202	0.937229	5573/4306	2	9	DisGeNet
C2718092	Acrospiroma	2/1826	12/21671	0.268274	0.981202	0.937229	23373/2130	2	9	DisGeNet
C3151520	Early severe fetal akinesia sequence	2/1826	12/21671	0.268274	0.981202	0.937229	26040/2632	2	9	DisGeNet
C3714509	Nutrition Disorders	2/1826	12/21671	0.268274	0.981202	0.937229	7037/4204	2	9	DisGeNet
C3887590	Stricture of ureter	2/1826	12/21671	0.268274	0.981202	0.937229	26040/1009	2	9	DisGeNet
C3888239	HIRSCHSPRUNG DISEASE, SUSCEPTIBILITY TO, 1	2/1826	12/21671	0.268274	0.981202	0.937229	1312/4928	2	9	DisGeNet
C4021866	obsolete Abnormal heart morphology	2/1826	12/21671	0.268274	0.981202	0.937229	998/5781	2	9	DisGeNet
C4023116	Hypoplastic fifth toenail	2/1826	12/21671	0.268274	0.981202	0.937229	196528/9320	2	9	DisGeNet
C4023511	Obtundation status	2/1826	12/21671	0.268274	0.981202	0.937229	6323/84059	2	9	DisGeNet
C4024949	Generalized hyperreflexia	2/1826	12/21671	0.268274	0.981202	0.937229	5663/6687	2	9	DisGeNet
C4025362	Abnormality of the gastric mucosa	2/1826	12/21671	0.268274	0.981202	0.937229	9569/2969	2	9	DisGeNet
C4049650	Familial Glucocorticoid Deficiency Type 1	2/1826	12/21671	0.268274	0.981202	0.937229	6654/5923	2	9	DisGeNet
C4476793	Abnormal cell morphology	2/1826	12/21671	0.268274	0.981202	0.937229	6311/5781	2	9	DisGeNet
C4476910	Thin-cap fibroatheroma	2/1826	12/21671	0.268274	0.981202	0.937229	1471/5362	2	9	DisGeNet
C4531138	Short telomere length	2/1826	12/21671	0.268274	0.981202	0.937229	472/9519	2	9	DisGeNet
C4552097	Nevus Sebaceus of Jadassohn	2/1826	12/21671	0.268274	0.981202	0.937229	3146/1523	2	9	DisGeNet
C4554651	Generalized Edema, CTCAE	2/1826	12/21671	0.268274	0.981202	0.937229	4179/57107	2	9	DisGeNet
C0014378	Enterovirus Infections	23/1826	237/21671	0.269104	0.983754	0.939666	5573/1410/55704/3146/8932/5298/293/10428/7415/1363/8878/6780/3184/567/2048/22926/5297/4077/4249/10466/8766/56886/79591	23	9	DisGeNet
C0079772	T-Cell Lymphoma	45/1826	485/21671	0.269368	0.984103	0.94	441951/5573/23158/84678/1499/10923/896/10801/2260/23512/7037/440/80816/472/25793/3320/3460/4683/6654/6789/2776/3717/387/5243/5924/2042/28985/1386/23028/11168/7345/9063/567/23405/4780/58508/3716/10892/6687/2120/5923/7750/51008/545/55869	45	9	DisGeNet
C0687720	Central Diabetes Insipidus	11/1826	105/21671	0.269597	0.984103	0.94	1499/51084/6224/10159/444/157807/7077/9474/4673/2048/4149	11	9	DisGeNet
C1834582	MYELOPROLIFERATIVE SYNDROME, TRANSIENT	11/1826	105/21671	0.269597	0.984103	0.94	1499/4193/324/5781/7415/10664/8878/1312/3309/51008/1523	11	9	DisGeNet
C0018681	Headache	32/1826	338/21671	0.269911	0.984765	0.940632	10056/1499/4864/324/776/54805/889/8654/5663/5781/6323/9101/140688/23639/3717/85446/4209/23499/111/59338/401474/9467/1312/50808/4179/28981/85478/23245/2186/5362/1523/27044	32	9	DisGeNet
C0220621	Childhood Acute Myeloid Leukemia	21/1826	215/21671	0.270887	0.987839	0.943568	23158/4193/331/472/10962/5332/5781/26040/23476/3717/5243/55252/11168/1662/4756/23522/4928/8301/2120/4194/55824	21	9	DisGeNet
C0005587	Depression, Bipolar	12/1826	116/21671	0.271267	0.98807	0.943788	5649/775/776/10014/6789/7226/23635/22854/1312/11168/22941/1523	12	9	DisGeNet
C0016522	Foramen Ovale, Patent	8/1826	73/21671	0.27135	0.98807	0.943788	7086/5337/6135/5879/6654/6888/23389/51008	8	9	DisGeNet
C0162834	Hyperpigmentation	8/1826	73/21671	0.27135	0.98807	0.943788	324/4644/2776/9927/6157/1859/10484/6391	8	9	DisGeNet
C0152101	Hypoplastic Left Heart Syndrome	6/1826	52/21671	0.272024	0.989071	0.944745	145173/746/1837/27086/8195/83700	6	9	DisGeNet
C0346163	Endometrioid carcinoma ovary	6/1826	52/21671	0.272024	0.989071	0.944745	1499/5890/6311/2241/10129/152110	6	9	DisGeNet
C1864903	Hyperinsulinemic hypoglycemia	6/1826	52/21671	0.272024	0.989071	0.944745	10984/51084/6833/776/28985/3643	6	9	DisGeNet
C0039075	Syndactyly	13/1826	127/21671	0.272374	0.989371	0.945031	145173/112752/6938/2260/775/64327/23327/8195/2181/28981/54880/4038/9851	13	9	DisGeNet
C1136033	Cutaneous Mastocytosis	13/1826	127/21671	0.272374	0.989371	0.945031	1000/6500/4193/2782/4204/5747/57120/1738/1386/196528/10565/8667/1523	13	9	DisGeNet
C0039538	Teratoma	17/1826	171/21671	0.273211	0.991442	0.94701	60674/1499/6938/80816/472/8932/26040/38/79187/23524/5300/4780/4810/6638/261726/83856/800	17	9	DisGeNet
C4021768	Abnormality of metabolism/homeostasis	17/1826	171/21671	0.273211	0.991442	0.94701	84168/1499/501/64788/4204/5195/5538/23514/4942/57522/65125/54463/5422/4891/2632/2512/4548	17	9	DisGeNet
C0600033	Acquired Kyphoscoliosis	15/1826	149/21671	0.27336	0.991499	0.947064	57556/25778/3908/4204/5781/26040/6506/22931/729920/84896/54332/6611/54880/2530/4649	15	9	DisGeNet
C0302142	Deformity	33/1826	350/21671	0.273974	0.993241	0.948728	4774/1499/10923/10286/5354/8738/5649/2260/6135/54543/5879/8100/3708/6453/3800/889/4204/2776/8539/6314/5903/5243/1641/4780/9590/23522/8573/3631/4038/9181/79068/3643/4548	33	9	DisGeNet
C0039445	Hereditary hemorrhagic telangiectasia	5/1826	42/21671	0.277744	0.996044	0.951405	472/6334/4780/4086/659	5	9	DisGeNet
C0270911	Charcot-Marie-Tooth Disease, Type Ia (disorder)	5/1826	42/21671	0.277744	0.996044	0.951405	10397/57568/9927/91137/8731	5	9	DisGeNet
C0334586	Pleomorphic Xanthoastrocytoma	5/1826	42/21671	0.277744	0.996044	0.951405	4193/10178/2048/9874/9444	5	9	DisGeNet
C0587246	Muscle weakness of limb	5/1826	42/21671	0.277744	0.996044	0.951405	966/1778/7415/9927/54332	5	9	DisGeNet
C1560249	Adverse Event Associated with Cardiac Arrhythmia	5/1826	42/21671	0.277744	0.996044	0.951405	10984/775/6323/79187/83856	5	9	DisGeNet
C1836003	Facial diplegia	5/1826	42/21671	0.277744	0.996044	0.951405	1410/8803/8506/7415/729920	5	9	DisGeNet
C1845055	ALPHA-THALASSEMIA/MENTAL RETARDATION SYNDROME, NONDELETION TYPE, X-LINKED	5/1826	42/21671	0.277744	0.996044	0.951405	23092/1113/8932/4204/545	5	9	DisGeNet
C1854912	Short long bone	5/1826	42/21671	0.277744	0.996044	0.951405	64131/79809/1400/9851/9786	5	9	DisGeNet
C3899645	Childhood Pleomorphic Xanthoastrocytoma	5/1826	42/21671	0.277744	0.996044	0.951405	4193/10178/2048/9874/9444	5	9	DisGeNet
C4024878	Generalized hyperpigmentation	5/1826	42/21671	0.277744	0.996044	0.951405	4644/9101/5073/1130/3643	5	9	DisGeNet
C4721209	Metastatic human epidermal growth factor 2 positive carcinoma of breast	5/1826	42/21671	0.277744	0.996044	0.951405	3320/4683/3717/5243/7203	5	9	DisGeNet
C0004245	Atrioventricular Block	7/1826	63/21671	0.279081	0.996044	0.951405	775/5311/387/6741/196528/10565/1523	7	9	DisGeNet
C0025037	Meckel Diverticulum	7/1826	63/21671	0.279081	0.996044	0.951405	23096/2260/4204/65109/2182/8239/1183	7	9	DisGeNet
C0156394	Hypertrophy of clitoris	7/1826	63/21671	0.279081	0.996044	0.951405	6888/5195/23522/8621/545/3643/197131	7	9	DisGeNet
C1333600	Hereditary Malignant Neoplasm	7/1826	63/21671	0.279081	0.996044	0.951405	4193/1113/324/472/4683/2776/4780	7	9	DisGeNet
C2750440	FATTY LIVER DISEASE, NONALCOHOLIC, SUSCEPTIBILITY TO, 1	7/1826	63/21671	0.279081	0.996044	0.951405	7037/3717/5243/9927/498/4780/3643	7	9	DisGeNet
C2750441	LIVER DISEASE, ALCOHOLIC, SUSCEPTIBILITY TO, 1	7/1826	63/21671	0.279081	0.996044	0.951405	7037/3717/5243/9927/498/4780/3643	7	9	DisGeNet
C3150651	FATTY LIVER DISEASE, NONALCOHOLIC, SUSCEPTIBILITY TO, 2	7/1826	63/21671	0.279081	0.996044	0.951405	7037/3717/5243/9927/498/4780/3643	7	9	DisGeNet
C4551714	Rod-Cone Dystrophy	19/1826	194/21671	0.279837	0.996044	0.951405	24148/79884/3798/91147/26090/6311/6785/84059/6314/5195/23126/8195/65217/23418/10283/7840/27241/10806/282809	19	9	DisGeNet
C1411966	Clostridium; difficile (disorder)	11/1826	106/21671	0.279855	0.996044	0.951405	51084/5879/998/3320/5663/23476/2597/4673/4810/4149/23101	11	9	DisGeNet
C1848736	Distal amyotrophy	11/1826	106/21671	0.279855	0.996044	0.951405	65055/10397/26090/6311/8898/57731/7415/9927/54332/4649/6683	11	9	DisGeNet
C0751837	Gait Ataxia	17/1826	172/21671	0.281234	0.996044	0.951405	23646/6311/6785/3708/4204/5058/64374/6314/9829/8878/7204/4285/8867/523/9711/6687/3064	17	9	DisGeNet
C1328407	Hip Dysplasia	13/1826	128/21671	0.281711	0.996044	0.951405	775/64374/8239/57187/5116/23405/8546/8514/9487/2186/25836/545/55869	13	9	DisGeNet
C0000921	Accidental Falls	3/1826	22/21671	0.281811	0.996044	0.951405	1106/1778/6323	3	9	DisGeNet
C0008029	Cherubism	3/1826	22/21671	0.281811	0.996044	0.951405	5879/5781/9467	3	9	DisGeNet
C0008441	Chondroblastoma	3/1826	22/21671	0.281811	0.996044	0.951405	2260/7468/54880	3	9	DisGeNet
C0011052	Prelingual Deafness	3/1826	22/21671	0.281811	0.996044	0.951405	160335/776/65217	3	9	DisGeNet
C0014084	Enchondromatosis	3/1826	22/21671	0.281811	0.996044	0.951405	1499/5781/2132	3	9	DisGeNet
C0016048	Fibromatosis	3/1826	22/21671	0.281811	0.996044	0.951405	1499/324/2597	3	9	DisGeNet
C0026975	Myelitis	3/1826	22/21671	0.281811	0.996044	0.951405	56896/1523/27044	3	9	DisGeNet
C0206720	Squamous Cell Neoplasms	3/1826	22/21671	0.281811	0.996044	0.951405	488/9338/7150	3	9	DisGeNet
C0265654	Tarsal Coalition	3/1826	22/21671	0.281811	0.996044	0.951405	64327/8195/259232	3	9	DisGeNet
C0268353	Cutis laxa, x-linked	3/1826	22/21671	0.281811	0.996044	0.951405	25859/5230/3309	3	9	DisGeNet
C0268790	Renal vascular disorder	3/1826	22/21671	0.281811	0.996044	0.951405	9771/4306/55869	3	9	DisGeNet
C0376407	Granulomatous Slack Skin	3/1826	22/21671	0.281811	0.996044	0.951405	472/387/10664	3	9	DisGeNet
C0751254	Creutzfeldt-Jakob Disease, Familial	3/1826	22/21671	0.281811	0.996044	0.951405	2821/5663/22926	3	9	DisGeNet
C1262020	Diffuse alveolar damage	3/1826	22/21671	0.281811	0.996044	0.951405	11168/1523/27044	3	9	DisGeNet
C1274103	Oncogenic osteomalacia	3/1826	22/21671	0.281811	0.996044	0.951405	2260/9771/5362	3	9	DisGeNet
C1336538	Supratentorial Embryonal Tumor, Not Otherwise Specified	3/1826	22/21671	0.281811	0.996044	0.951405	8655/29103/10395	3	9	DisGeNet
C1836479	Saccadic smooth pursuit	3/1826	22/21671	0.281811	0.996044	0.951405	285175/5663/9711	3	9	DisGeNet
C2720434	Macroencephaly	3/1826	22/21671	0.281811	0.996044	0.951405	8738/5058/7249	3	9	DisGeNet
C3179508	Aplasia/Hypoplasia of the thumb	3/1826	22/21671	0.281811	0.996044	0.951405	2260/64327/84570	3	9	DisGeNet
C3501846	Noonan-Like Syndrome With Loose Anagen Hair	3/1826	22/21671	0.281811	0.996044	0.951405	5781/6654/5922	3	9	DisGeNet
C3888090	Early onset torsion dystonia	3/1826	22/21671	0.281811	0.996044	0.951405	472/6872/25953	3	9	DisGeNet
C4025787	Calvarial skull defect	3/1826	22/21671	0.281811	0.996044	0.951405	7468/3516/197131	3	9	DisGeNet
C4304832	Primary pigmented nodular adrenocortical disease	3/1826	22/21671	0.281811	0.996044	0.951405	5573/1499/8622	3	9	DisGeNet
C0003128	Anovulation	4/1826	32/21671	0.281861	0.996044	0.951405	84909/57706/6780/3643	4	9	DisGeNet
C0013261	Duane Retraction Syndrome	4/1826	32/21671	0.281861	0.996044	0.951405	1000/10059/84570/9786	4	9	DisGeNet
C0026603	Motion Sickness	4/1826	32/21671	0.281861	0.996044	0.951405	100996635/5607/6611/3269	4	9	DisGeNet
C0266468	Congenital pontocerebellar hypoplasia	4/1826	32/21671	0.281861	0.996044	0.951405	3708/55275/91137/8573	4	9	DisGeNet
C0410264	Contracture of tendo achilles	4/1826	32/21671	0.281861	0.996044	0.951405	26090/3094/729920/8621	4	9	DisGeNet
C1290807	Diarrheal disorder	4/1826	32/21671	0.281861	0.996044	0.951405	5593/5205/1363/4306	4	9	DisGeNet
C2697636	Hyperdiploid B Acute Lymphoblastic Leukemia	4/1826	32/21671	0.281861	0.996044	0.951405	5087/5781/10664/2120	4	9	DisGeNet
C0034013	Precocious Puberty	14/1826	139/21671	0.281997	0.996049	0.95141	23096/9569/5325/7249/5116/2775/31/7468/6792/7840/8573/2969/10522/3643	14	9	DisGeNet
C0751651	Mitochondrial Diseases	27/1826	284/21671	0.283413	0.999999	0.955184	24148/10059/5354/80224/85476/57521/6323/293/23476/1340/1837/9474/9927/91137/4694/54332/31/4780/6391/7386/79109/7978/4719/6687/2632/27068/4724	27	9	DisGeNet
C0001618	Tumors of Adrenal Cortex	8/1826	74/21671	0.28378	0.999999	0.955184	10984/5573/7086/4193/324/2887/65018/57459	8	9	DisGeNet
C2751492	AMYLOIDOSIS, HEREDITARY, TRANSTHYRETIN-RELATED	8/1826	74/21671	0.28378	0.999999	0.955184	25859/1499/324/6311/8894/1540/567/1191	8	9	DisGeNet
C3806482	Recurrent respiratory infections	30/1826	318/21671	0.284618	0.999999	0.955184	5354/9569/331/472/998/4204/4644/7249/8943/23639/8239/5116/27086/5073/567/196528/4780/7468/23522/6638/7840/85478/2969/1130/10892/25782/4649/3643/64359/9786	30	9	DisGeNet
C0036349	Paranoid Schizophrenia	6/1826	53/21671	0.286891	0.999999	0.955184	440823/5649/3460/1312/11168/1523	6	9	DisGeNet
C0037889	Hereditary spherocytosis	6/1826	53/21671	0.286891	0.999999	0.955184	2260/324/3717/2597/5230/284361	6	9	DisGeNet
C1853737	Prominent occiput	6/1826	53/21671	0.286891	0.999999	0.955184	10984/112752/5325/7249/28981/23522	6	9	DisGeNet
C1861869	Underdeveloped supraorbital ridges	6/1826	53/21671	0.286891	0.999999	0.955184	84168/6938/5781/83696/8506/5195	6	9	DisGeNet
C0857379	Abnormality of the pinna	9/1826	85/21671	0.286916	0.999999	0.955184	5879/10075/1859/7468/6611/10765/545/2110/9786	9	9	DisGeNet
C1839829	Short distal phalanx of finger	9/1826	85/21671	0.286916	0.999999	0.955184	112752/10075/26040/5116/196528/10283/3516/51626/64359	9	9	DisGeNet
C1739135	Progression of prostate cancer	37/1826	398/21671	0.288742	0.999999	0.955184	100873979/23158/57556/2260/4193/1113/6625/472/148423/1471/221937/3945/51701/9185/4591/5046/23476/55334/5243/586/5770/2042/10664/1072/23028/10755/2115/4780/7468/219333/25820/1105/5801/22887/9520/54765/51586	37	9	DisGeNet
C0086743	Osteoarthrosis Deformans	10/1826	96/21671	0.288964	0.999999	0.955184	26275/10989/5689/2597/9805/1191/5901/4780/10484/2512	10	9	DisGeNet
C0266295	Congenital hypoplasia of kidney	10/1826	96/21671	0.288964	0.999999	0.955184	4774/145173/9569/221037/5087/1312/23522/2969/54880/4038	10	9	DisGeNet
C0345392	Congenital kyphoscoliosis	15/1826	151/21671	0.290674	0.999999	0.955184	57556/25778/3908/4204/5781/26040/6506/22931/729920/84896/54332/6611/54880/2530/4649	15	9	DisGeNet
C0686353	Muscular Dystrophies, Limb-Girdle	12/1826	118/21671	0.290909	0.999999	0.955184	100506866/3908/23476/3181/7415/23524/729920/3184/7840/7402/800/23245	12	9	DisGeNet
C0008487	Chordoma	14/1826	140/21671	0.291045	0.999999	0.955184	23158/2260/4683/7249/5243/79187/10818/11168/2048/51742/83856/1130/4194/1523	14	9	DisGeNet
C0545053	Advanced bone age	7/1826	64/21671	0.292664	0.999999	0.955184	10984/5573/64131/23512/55252/7840/3643	7	9	DisGeNet
C0523465	Serum albumin measurement	40/1826	433/21671	0.293334	0.999999	0.955184	147429/283692/100508120/100128675/400619/100507530/101929423/84981/643749/100130855/101929754/23158/400506/8537/55790/9569/22874/5337/6789/746/9798/115426/196394/56938/23217/79966/65125/9761/636/102/7840/152926/23179/57107/27241/253461/9857/56886/18/54778	40	9	DisGeNet
C0152191	Scotoma, Central	5/1826	43/21671	0.294522	0.999999	0.955184	10059/6785/9927/22926/282809	5	9	DisGeNet
C0205833	Medullomyoblastoma	5/1826	43/21671	0.294522	0.999999	0.955184	1499/6447/324/23476/23030	5	9	DisGeNet
C0334070	Maturation defect	5/1826	43/21671	0.294522	0.999999	0.955184	1499/4864/23094/9917/998	5	9	DisGeNet
C1275668	Melanotic medulloblastoma	5/1826	43/21671	0.294522	0.999999	0.955184	1499/6447/324/23476/23030	5	9	DisGeNet
C0206630	Endometrial Stromal Sarcoma	8/1826	75/21671	0.296353	0.999999	0.955184	1499/23512/80314/7316/567/11083/800/54880	8	9	DisGeNet
C4288891	Infant T Acute Lymphoblastic Leukemia	8/1826	75/21671	0.296353	0.999999	0.955184	1499/966/6418/5243/1540/3716/4928/4775	8	9	DisGeNet
C4048158	Convulsions	17/1826	174/21671	0.297512	0.999999	0.955184	10059/10923/54805/4204/6323/6547/7249/38/5243/9927/1191/6904/6792/8867/2897/4194/18	17	9	DisGeNet
C0013221	Drug toxicity	9/1826	86/21671	0.298667	0.999999	0.955184	1471/3146/9456/5243/567/1191/4780/7150/4548	9	9	DisGeNet
C1260899	Anemia, Diamond-Blackfan	9/1826	86/21671	0.298667	0.999999	0.955184	6135/9349/6210/7037/11224/57509/10196/6138/6234	9	9	DisGeNet
C4021611	Abnormality of epiphysis morphology	9/1826	86/21671	0.298667	0.999999	0.955184	23233/5781/64327/5195/5116/65125/54463/54808/9487	9	9	DisGeNet
C0000735	Abdominal Neoplasms	2/1826	13/21671	0.300636	0.999999	0.955184	7249/2130	2	9	DisGeNet
C0001614	Adrenal Cortex Diseases	2/1826	13/21671	0.300636	0.999999	0.955184	1499/65018	2	9	DisGeNet
C0002982	Angioid Streaks	2/1826	13/21671	0.300636	0.999999	0.955184	64131/5362	2	9	DisGeNet
C0009178	Cocaine withdrawal	2/1826	13/21671	0.300636	0.999999	0.955184	3320/8932	2	9	DisGeNet
C0018522	Hallermann's Syndrome	2/1826	13/21671	0.300636	0.999999	0.955184	6717/2048	2	9	DisGeNet
C0040962	Tricuspid Valve Prolapse	2/1826	13/21671	0.300636	0.999999	0.955184	2260/5337	2	9	DisGeNet
C0085653	Pyogenic granuloma	2/1826	13/21671	0.300636	0.999999	0.955184	2776/2048	2	9	DisGeNet
C0149886	Seizure, Febrile, Simple	2/1826	13/21671	0.300636	0.999999	0.955184	6323/1453	2	9	DisGeNet
C0152439	Retinoschisis	2/1826	13/21671	0.300636	0.999999	0.955184	6792/5362	2	9	DisGeNet
C0206115	WAGR Syndrome	2/1826	13/21671	0.300636	0.999999	0.955184	55366/26610	2	9	DisGeNet
C0267454	Necrotic enteritis	2/1826	13/21671	0.300636	0.999999	0.955184	6500/58494	2	9	DisGeNet
C0271815	Postpartum Thyroiditis	2/1826	13/21671	0.300636	0.999999	0.955184	5536/5538	2	9	DisGeNet
C0278184	Scanning speech	2/1826	13/21671	0.300636	0.999999	0.955184	5354/3708	2	9	DisGeNet
C0279622	Small cell osteosarcoma	2/1826	13/21671	0.300636	0.999999	0.955184	2130/54880	2	9	DisGeNet
C0281332	Adult Pineoblastoma	2/1826	13/21671	0.300636	0.999999	0.955184	400242/23405	2	9	DisGeNet
C0333047	Recession	2/1826	13/21671	0.300636	0.999999	0.955184	57120/5362	2	9	DisGeNet
C0334342	Skin appendage adenoma	2/1826	13/21671	0.300636	0.999999	0.955184	1499/31	2	9	DisGeNet
C0334596	Medulloepithelioma	2/1826	13/21671	0.300636	0.999999	0.955184	23405/2130	2	9	DisGeNet
C0423276	Shallow anterior chamber of eye	2/1826	13/21671	0.300636	0.999999	0.955184	22931/9487	2	9	DisGeNet
C0443306	Spastic	2/1826	13/21671	0.300636	0.999999	0.955184	5354/6683	2	9	DisGeNet
C0472813	X-linked agammaglobulinemia with growth hormone deficiency	2/1826	13/21671	0.300636	0.999999	0.955184	5573/6687	2	9	DisGeNet
C0522051	Acute chest pain	2/1826	13/21671	0.300636	0.999999	0.955184	79187/83856	2	9	DisGeNet
C0595905	cortex bone disorders	2/1826	13/21671	0.300636	0.999999	0.955184	1499/65018	2	9	DisGeNet
C0677660	Emotional problems	2/1826	13/21671	0.300636	0.999999	0.955184	1312/4306	2	9	DisGeNet
C0686346	Gender Dysphoria	2/1826	13/21671	0.300636	0.999999	0.955184	50618/6433	2	9	DisGeNet
C0730314	Chronic central serous chorioretinopathy	2/1826	13/21671	0.300636	0.999999	0.955184	4306/5362	2	9	DisGeNet
C0751594	Zellweger-Like Syndrome	2/1826	13/21671	0.300636	0.999999	0.955184	5195/5825	2	9	DisGeNet
C1266121	Myofibroma (morphologic abnormality)	2/1826	13/21671	0.300636	0.999999	0.955184	1499/800	2	9	DisGeNet
C1318543	Fibrous histiocytoma of tendon sheath	2/1826	13/21671	0.300636	0.999999	0.955184	3717/1191	2	9	DisGeNet
C1321898	Blood in stool	2/1826	13/21671	0.300636	0.999999	0.955184	324/9520	2	9	DisGeNet
C1846288	Recurrent hypoglycemia	2/1826	13/21671	0.300636	0.999999	0.955184	5058/3643	2	9	DisGeNet
C1847117	Dilated fourth ventricle	2/1826	13/21671	0.300636	0.999999	0.955184	6311/8573	2	9	DisGeNet
C1848606	Vestibular hypofunction	2/1826	13/21671	0.300636	0.999999	0.955184	3035/65217	2	9	DisGeNet
C1849955	Limited elbow movement	2/1826	13/21671	0.300636	0.999999	0.955184	145173/5781	2	9	DisGeNet
C1856599	Beaking of vertebral bodies	2/1826	13/21671	0.300636	0.999999	0.955184	54808/54499	2	9	DisGeNet
C1861502	COLCHICINE RESISTANCE	2/1826	13/21671	0.300636	0.999999	0.955184	23158/5243	2	9	DisGeNet
C1969623	NEUROFIBROMATOSIS, TYPE 1-LIKE SYNDROME	2/1826	13/21671	0.300636	0.999999	0.955184	2048/8301	2	9	DisGeNet
C2930974	Acute erythroleukemia	2/1826	13/21671	0.300636	0.999999	0.955184	3717/4928	2	9	DisGeNet
C3163801	Abnormality of aortic arch	2/1826	13/21671	0.300636	0.999999	0.955184	221037/1312	2	9	DisGeNet
C3502809	Generalized Epilepsy with Febrile Seizures Plus	2/1826	13/21671	0.300636	0.999999	0.955184	6323/84059	2	9	DisGeNet
C3806510	Horizontal ribs	2/1826	13/21671	0.300636	0.999999	0.955184	28981/51626	2	9	DisGeNet
C3887520	Childhood Pineoblastoma	2/1826	13/21671	0.300636	0.999999	0.955184	400242/23405	2	9	DisGeNet
C3888102	Frontotemporal Dementia With Motor Neuron Disease	2/1826	13/21671	0.300636	0.999999	0.955184	7415/8878	2	9	DisGeNet
C4023113	Small vessel vasculitis	2/1826	13/21671	0.300636	0.999999	0.955184	3320/6342	2	9	DisGeNet
C4024936	Temporal cortical atrophy	2/1826	13/21671	0.300636	0.999999	0.955184	5663/7415	2	9	DisGeNet
C4025735	Nonspherocytic hemolytic anemia	2/1826	13/21671	0.300636	0.999999	0.955184	2821/226	2	9	DisGeNet
C4054085	Refractory Childhood Acute Lymphoblastic Leukemia	2/1826	13/21671	0.300636	0.999999	0.955184	5573/6687	2	9	DisGeNet
C4505353	Diverticular Bleeding	2/1826	13/21671	0.300636	0.999999	0.955184	148641/57512	2	9	DisGeNet
C4688316	Refractory Breast Carcinoma	2/1826	13/21671	0.300636	0.999999	0.955184	813/307	2	9	DisGeNet
C4725092	Advanced Uveal Melanoma	2/1826	13/21671	0.300636	0.999999	0.955184	2776/92737	2	9	DisGeNet
C0476403	Electromyogram abnormal	13/1826	130/21671	0.300677	0.999999	0.955184	10801/1410/10486/3908/5663/7414/8506/126129/4942/9927/2556/10529/2632	13	9	DisGeNet
C4553765	Memory Impairment, CTCAE 5.0	11/1826	108/21671	0.300707	0.999999	0.955184	6224/5663/6334/337867/51308/7415/6653/8878/6687/8891/6683	11	9	DisGeNet
C0039070	Syncope	12/1826	119/21671	0.300882	0.999999	0.955184	100506866/6418/1153/10142/775/9722/5663/10163/3717/1312/25820/659	12	9	DisGeNet
C0877015	Pelvic Organ Prolapse	12/1826	119/21671	0.300882	0.999999	0.955184	100505875/79104/1499/10209/3688/1363/9927/65125/4179/2048/4780/800	12	9	DisGeNet
C0020580	Hypesthesia	4/1826	33/21671	0.301343	0.999999	0.955184	1778/6314/23389/8621	4	9	DisGeNet
C0263498	Premature canities	4/1826	33/21671	0.301343	0.999999	0.955184	472/4644/84059/5073	4	9	DisGeNet
C0266568	Persistent Hyperplastic Primary Vitreous	4/1826	33/21671	0.301343	0.999999	0.955184	896/2597/729920/54880	4	9	DisGeNet
C0522631	Acute myeloid leukemia, minimal differentiation	4/1826	33/21671	0.301343	0.999999	0.955184	140885/2260/5243/2120	4	9	DisGeNet
C1621895	Adrenal hyperplasia	4/1826	33/21671	0.301343	0.999999	0.955184	5573/776/9101/8622	4	9	DisGeNet
C1707291	NUT midline carcinoma	4/1826	33/21671	0.301343	0.999999	0.955184	23476/92737/55205/54904	4	9	DisGeNet
C1833683	NEPHROLITHIASIS, CALCIUM OXALATE	4/1826	33/21671	0.301343	0.999999	0.955184	23158/5243/1105/4194	4	9	DisGeNet
C1855119	Methylmalonic aciduria	4/1826	33/21671	0.301343	0.999999	0.955184	54205/5052/8803/4548	4	9	DisGeNet
C4287589	Serous Tubal Intraepithelial Carcinoma	4/1826	33/21671	0.301343	0.999999	0.955184	1499/2597/3925/9519	4	9	DisGeNet
C0699743	Congenital muscular dystrophy (disorder)	6/1826	54/21671	0.301924	0.999999	0.955184	100506866/3908/8506/8813/1837/729920	6	9	DisGeNet
C1567435	Polycystic Kidney - body part	6/1826	54/21671	0.301924	0.999999	0.955184	11231/1778/5311/7249/5607/57448	6	9	DisGeNet
C3887709	Optic Neuropathy	6/1826	54/21671	0.301924	0.999999	0.955184	57556/6742/3146/50/9927/4694	6	9	DisGeNet
C0003130	Anoxia	27/1826	287/21671	0.30245	0.999999	0.955184	7086/10397/5052/1153/3688/405/444/472/3781/4683/5663/665/3658/3717/23030/132/27086/2597/11315/3309/54583/7341/3716/54681/1457/2734/545	27	9	DisGeNet
C0001726	Affective Symptoms	3/1826	23/21671	0.305585	0.999999	0.955184	5593/1312/79068	3	9	DisGeNet
C0003499	Supravalvular aortic stenosis	3/1826	23/21671	0.305585	0.999999	0.955184	9569/5781/2969	3	9	DisGeNet
C0004059	aspirin intolerance	3/1826	23/21671	0.305585	0.999999	0.955184	11127/5901/92675	3	9	DisGeNet
C0032371	Poliomyelitis	3/1826	23/21671	0.305585	0.999999	0.955184	25859/1471/4179	3	9	DisGeNet
C0033937	Psychoses, Drug	3/1826	23/21671	0.305585	0.999999	0.955184	1312/4886/84062	3	9	DisGeNet
C0035228	Respiratory Hypersensitivity	3/1826	23/21671	0.305585	0.999999	0.955184	23516/3309/3269	3	9	DisGeNet
C0155552	Hearing Loss, Mixed Conductive-Sensorineural	3/1826	23/21671	0.305585	0.999999	0.955184	1009/54680/6234	3	9	DisGeNet
C0201925	Calcium measurement	3/1826	23/21671	0.305585	0.999999	0.955184	3708/26355/833	3	9	DisGeNet
C0242006	Myelofibrosis due to another disorder	3/1826	23/21671	0.305585	0.999999	0.955184	1499/3717/3716	3	9	DisGeNet
C0242526	Gonadal Dysgenesis, 45,X	3/1826	23/21671	0.305585	0.999999	0.955184	2597/6191/25836	3	9	DisGeNet
C0270764	Motor Neuron Disease, Lower	3/1826	23/21671	0.305585	0.999999	0.955184	3925/23287/6638	3	9	DisGeNet
C0279748	Undifferentiated carcinoma of nasopharynx	3/1826	23/21671	0.305585	0.999999	0.955184	4864/472/567	3	9	DisGeNet
C0332890	Congenital hemihypertrophy	3/1826	23/21671	0.305585	0.999999	0.955184	10984/6833/2776	3	9	DisGeNet
C0334279	Adenocarcinoma, intestinal type	3/1826	23/21671	0.305585	0.999999	0.955184	1499/4193/387	3	9	DisGeNet
C0342273	Transient neonatal diabetes mellitus	3/1826	23/21671	0.305585	0.999999	0.955184	10984/6833/5325	3	9	DisGeNet
C0393814	Hereditary liability to pressure palsies	3/1826	23/21671	0.305585	0.999999	0.955184	65055/9927/8731	3	9	DisGeNet
C0432073	Defect of skull ossification	3/1826	23/21671	0.305585	0.999999	0.955184	84168/10484/2132	3	9	DisGeNet
C0549393	Alcohol problem	3/1826	23/21671	0.305585	0.999999	0.955184	10163/2555/1312	3	9	DisGeNet
C0741949	Cardiovascular Pathology	3/1826	23/21671	0.305585	0.999999	0.955184	6950/817/4306	3	9	DisGeNet
C1096202	Lipoprotein (a) measurement	3/1826	23/21671	0.305585	0.999999	0.955184	8847/56895/57453	3	9	DisGeNet
C1305904	Familial hematuria	3/1826	23/21671	0.305585	0.999999	0.955184	4627/23607/57107	3	9	DisGeNet
C1333991	Hereditary Non-Polyposis Colon Cancer Type 2	3/1826	23/21671	0.305585	0.999999	0.955184	6224/472/5795	3	9	DisGeNet
C1563715	Andersen Syndrome	3/1826	23/21671	0.305585	0.999999	0.955184	5573/775/4627	3	9	DisGeNet
C1608426	Compensated cirrhosis	3/1826	23/21671	0.305585	0.999999	0.955184	8654/9771/7204	3	9	DisGeNet
C1708353	Hereditary Paraganglioma-Pheochromocytoma Syndrome	3/1826	23/21671	0.305585	0.999999	0.955184	54583/6391/4149	3	9	DisGeNet
C1855739	Indifference to Pain, Congenital, Autosomal Recessive	3/1826	23/21671	0.305585	0.999999	0.955184	101929680/65125/80218	3	9	DisGeNet
C1856409	Dilation of lateral ventricles	3/1826	23/21671	0.305585	0.999999	0.955184	10159/10466/9786	3	9	DisGeNet
C1856749	Aplastic/hypoplastic toenail	3/1826	23/21671	0.305585	0.999999	0.955184	285175/5073/3516	3	9	DisGeNet
C1857790	Thoracic scoliosis	3/1826	23/21671	0.305585	0.999999	0.955184	3094/157680/91754	3	9	DisGeNet
C1859717	Depressed nasal tip	3/1826	23/21671	0.305585	0.999999	0.955184	6872/64327/2132	3	9	DisGeNet
C1865313	Speech articulation difficulties	3/1826	23/21671	0.305585	0.999999	0.955184	9411/5332/1739	3	9	DisGeNet
C1865412	Abnormal lower motor neuron morphology	3/1826	23/21671	0.305585	0.999999	0.955184	5663/7415/8878	3	9	DisGeNet
C3272802	Hamartomatous polyposis	3/1826	23/21671	0.305585	0.999999	0.955184	1499/324/6391	3	9	DisGeNet
C3278401	Hypopigmentation of hair	3/1826	23/21671	0.305585	0.999999	0.955184	472/4644/1130	3	9	DisGeNet
C3874381	Childhood nephrotic syndrome	3/1826	23/21671	0.305585	0.999999	0.955184	23158/5243/4194	3	9	DisGeNet
C3887949	Apparent mineralocorticoid excess	3/1826	23/21671	0.305585	0.999999	0.955184	5573/65125/4306	3	9	DisGeNet
C4021662	Abnormal endocardium morphology	3/1826	23/21671	0.305585	0.999999	0.955184	9569/5781/2969	3	9	DisGeNet
C4025838	Abnormality of the pharynx	3/1826	23/21671	0.305585	0.999999	0.955184	221037/5073/1312	3	9	DisGeNet
C0027662	Multiple Endocrine Neoplasia	7/1826	65/21671	0.306391	0.999999	0.955184	5573/5781/8622/6259/10818/6391/6687	7	9	DisGeNet
C0085220	Cerebral Amyloid Angiopathy	7/1826	65/21671	0.306391	0.999999	0.955184	1471/5663/8803/5243/6653/1191/102	7	9	DisGeNet
C0431128	Papillary craniopharyngioma	7/1826	65/21671	0.306391	0.999999	0.955184	1499/4193/5879/10159/2776/387/147179	7	9	DisGeNet
C0751571	Cancer of Urinary Tract	7/1826	65/21671	0.306391	0.999999	0.955184	1499/4683/9771/6817/1312/9520/545	7	9	DisGeNet
C4552000	Episodic Kinesigenic Dyskinesia 1	15/1826	153/21671	0.308316	0.999999	0.955184	1499/6833/8100/3708/5311/7249/3717/2042/10368/11127/1312/79932/1523/6558/282809	15	9	DisGeNet
C0392514	Hereditary hemochromatosis	24/1826	254/21671	0.308431	0.999999	0.955184	1499/10397/966/3688/7037/324/6323/3658/5243/23373/5073/8878/567/4756/4780/9097/9159/4891/55717/64399/2512/4194/8766/9786	24	9	DisGeNet
C0376544	Hematopoietic Neoplasms	30/1826	322/21671	0.308712	0.999999	0.955184	8847/5573/23158/84678/1499/10923/2260/4193/5879/7037/8932/5087/5781/3717/5243/27086/2042/51780/1386/23028/3309/23405/2048/4928/6687/57680/3064/8301/2120/55824	30	9	DisGeNet
C0518015	Hemoglobin measurement	13/1826	131/21671	0.310291	0.999999	0.955184	401014/401491/896/10260/6311/6764/746/8943/8131/51371/493/8766/137682	13	9	DisGeNet
C0920646	Ischemia of kidney	13/1826	131/21671	0.310291	0.999999	0.955184	140885/9360/10059/966/10159/1471/3146/8562/65018/1400/4306/7402/1773	13	9	DisGeNet
C0041755	Adverse reaction to drug	9/1826	87/21671	0.310532	0.999999	0.955184	1471/3146/9456/5243/567/1191/4780/7150/4548	9	9	DisGeNet
C0426421	Wide nose	9/1826	87/21671	0.310532	0.999999	0.955184	2260/4204/22854/54870/10484/6792/23522/54499/57680	9	9	DisGeNet
C4049796	Abnormality of cardiovascular system morphology	19/1826	198/21671	0.310638	0.999999	0.955184	10984/23096/2260/23512/57222/3708/5781/10163/9915/84570/3309/8195/196528/4086/55717/54880/10522/8621/7337	19	9	DisGeNet
C1135868	Gestational Trophoblastic Neoplasms	10/1826	98/21671	0.311198	0.999999	0.955184	23047/3688/5058/57209/11320/5243/81890/9097/5062/2512	10	9	DisGeNet
C1963167	Memory Impairment, CTCAE 3.0	11/1826	109/21671	0.311283	0.999999	0.955184	6224/5663/6334/337867/51308/7415/6653/8878/6687/8891/6683	11	9	DisGeNet
C0005747	Blepharospasm	5/1826	44/21671	0.311463	0.999999	0.955184	23400/6872/84570/16/2512	5	9	DisGeNet
C0024437	Macular degeneration	5/1826	44/21671	0.311463	0.999999	0.955184	1410/6785/6314/1859/5362	5	9	DisGeNet
C0205768	Subependymal Giant Cell Astrocytoma	5/1826	44/21671	0.311463	0.999999	0.955184	10397/2260/5781/7249/1641	5	9	DisGeNet
C0546967	Posterior embryotoxon	5/1826	44/21671	0.311463	0.999999	0.955184	9569/221037/5195/1312/2969	5	9	DisGeNet
C1836308	Generalized joint laxity	5/1826	44/21671	0.311463	0.999999	0.955184	2260/6334/157680/523/55717	5	9	DisGeNet
C2076600	Influenza due to Influenza A virus subtype H1N1	5/1826	44/21671	0.311463	0.999999	0.955184	101928114/9569/145508/2181/5801	5	9	DisGeNet
C0334037	Intestinal metaplasia	25/1826	266/21671	0.313166	0.999999	0.955184	23158/9360/1499/10923/896/4257/4193/1113/7037/324/2821/5451/5781/285671/112483/7077/3658/5243/9474/3309/1191/2048/6638/2512/7750	25	9	DisGeNet
C0005741	Blepharitis	6/1826	55/21671	0.317097	0.999999	0.955184	2776/5073/11168/6307/25836/55869	6	9	DisGeNet
C0008325	Cholecystitis	6/1826	55/21671	0.317097	0.999999	0.955184	23158/2821/23635/3717/5243/226	6	9	DisGeNet
C0015393	Eye Abnormalities	6/1826	55/21671	0.317097	0.999999	0.955184	23094/324/7846/729920/54681/79068	6	9	DisGeNet
C0848548	hypertensive nephropathy	6/1826	55/21671	0.317097	0.999999	0.955184	5879/1113/23476/92737/1072/567	6	9	DisGeNet
C0014474	Ependymoma	23/1826	244/21671	0.31752	0.999999	0.955184	1499/2260/4193/6833/324/3908/5802/26040/7249/10527/3717/5991/5243/6996/1641/3925/2775/23405/29103/2048/4782/2035/4194	23	9	DisGeNet
C0038443	Stress, Psychological	19/1826	199/21671	0.318492	0.999999	0.955184	966/1113/775/10014/889/4204/9456/10163/2555/225/1641/1312/4780/4306/9320/23049/4820/79068/545	19	9	DisGeNet
C0014173	Endometrial Hyperplasia	14/1826	143/21671	0.318687	0.999999	0.955184	1499/10923/896/324/472/5058/7249/1653/8878/1312/4780/9612/55824/3643	14	9	DisGeNet
C0442874	Neuropathy	44/1826	484/21671	0.320178	0.999999	0.955184	25859/56896/3798/10397/5354/55790/10801/472/6311/998/1778/3094/3146/3320/8898/5781/6654/57731/273/8506/22931/5243/22854/9927/57144/91137/3925/9063/54332/65125/4756/31/4780/8888/6638/9097/16/55626/4891/27330/8731/137682/23101/9517	44	9	DisGeNet
C0003175	Anthrax disease	7/1826	66/21671	0.32024	0.999999	0.955184	84168/5052/6418/10989/23476/8506/2048	7	9	DisGeNet
C0206692	Carcinoma, Lobular	7/1826	66/21671	0.32024	0.999999	0.955184	23158/1499/2260/5243/4627/4660/11059	7	9	DisGeNet
C0040332	Tobacco Dependence	4/1826	34/21671	0.320969	0.999999	0.955184	9360/57521/1040/1312	4	9	DisGeNet
C0085292	Stiff-Person Syndrome	4/1826	34/21671	0.320969	0.999999	0.955184	56896/1499/273/6611	4	9	DisGeNet
C0085593	Chills	4/1826	34/21671	0.320969	0.999999	0.955184	3320/11101/3516/2035	4	9	DisGeNet
C0149654	Conduct Disorder	4/1826	34/21671	0.320969	0.999999	0.955184	101929095/2555/1312/102	4	9	DisGeNet
C0221365	Double ureter	4/1826	34/21671	0.320969	0.999999	0.955184	145173/91147/284252/51057	4	9	DisGeNet
C0278803	Adenocarcinoma of small intestine	4/1826	34/21671	0.320969	0.999999	0.955184	91/1499/324/196528	4	9	DisGeNet
C0742468	Central nervous system lesion	4/1826	34/21671	0.320969	0.999999	0.955184	285362/337867/64328/28986	4	9	DisGeNet
C1956097	Wolf-Hirschhorn Syndrome	4/1826	34/21671	0.320969	0.999999	0.955184	10923/6418/7468/3516	4	9	DisGeNet
C1762616	Meningioma, benign, no ICD-O subtype	37/1826	404/21671	0.321395	0.999999	0.955184	30818/1499/6938/2260/4193/6418/5879/324/405/472/1471/4683/7077/57544/65268/5747/23521/5903/5243/2597/23524/1072/1641/1996/2806/10928/3925/2048/9590/3716/91754/4086/10395/2035/2120/4194/5795	37	9	DisGeNet
C0013404	Dyspnea	21/1826	222/21671	0.321938	0.999999	0.955184	100506866/501/966/285175/6311/4204/5781/7249/7414/2776/11222/25953/7415/8878/56171/4285/259232/8148/659/5362/4141	21	9	DisGeNet
C1842937	AURAL ATRESIA, CONGENITAL	11/1826	110/21671	0.321948	0.999999	0.955184	50514/55907/1471/5332/5663/6506/8803/1191/10529/4087/54808	11	9	DisGeNet
C0546126	Acute Confusional Senile Dementia	10/1826	99/21671	0.322461	0.999999	0.955184	124152/5649/1471/5663/498/23607/1191/102/8301/3643	10	9	DisGeNet
C0750900	Alzheimer's Disease, Focal Onset	10/1826	99/21671	0.322461	0.999999	0.955184	124152/5649/1471/5663/498/23607/1191/102/8301/3643	10	9	DisGeNet
C4725671	High-Risk Neuroblastoma	10/1826	99/21671	0.322461	0.999999	0.955184	729177/1499/4193/5781/23476/28985/2130/2048/4087/4149	10	9	DisGeNet
C0948379	Impaired insulin secretion	9/1826	88/21671	0.322499	0.999999	0.955184	23516/6934/6833/5087/55532/7345/777/4780/3643	9	9	DisGeNet
C0020255	Hydrocephalus	43/1826	473/21671	0.322615	0.999999	0.955184	79143/5573/4774/1499/145173/112752/91147/2260/5052/3688/998/3146/3708/221037/5058/5311/5663/5781/79641/285362/7249/2776/51057/8506/1340/23639/64327/80196/9871/79925/9927/1312/8382/729920/4756/3516/85478/6611/54986/27241/79068/6558/9786	43	9	DisGeNet
C0349566	Squamous cell carcinoma of tongue	42/1826	462/21671	0.325093	0.999999	0.955184	100507098/57291/100506844/10984/400619/440823/25859/57556/1499/2260/5052/23512/331/472/57669/51024/3146/5058/55366/57509/23476/29883/57120/387/9475/5243/92737/2042/23524/9474/8878/23028/11168/23405/65125/2048/23522/102/25782/51008/1523/3643	42	9	DisGeNet
C0000737	Abdominal Pain	28/1826	302/21671	0.325931	0.999999	0.955184	5573/23158/11231/1499/9569/6224/324/6311/4204/7249/337867/9101/84059/6729/3717/5243/27086/2130/4179/6391/9320/8573/54808/2969/10892/54880/2035/7704	28	9	DisGeNet
C1658953	tumor vasculature	19/1826	200/21671	0.326401	0.999999	0.955184	283131/5573/59277/84168/57556/2260/4193/7037/85476/116150/7077/3717/5243/1009/2048/4780/6687/800/5362	19	9	DisGeNet
C0004941	Behavioral Symptoms	5/1826	45/21671	0.328529	0.999999	0.955184	2260/7249/120892/1312/833	5	9	DisGeNet
C0023464	Acute biphenotypic leukemia	5/1826	45/21671	0.328529	0.999999	0.955184	10923/5243/4928/2120/1773	5	9	DisGeNet
C0162359	Christ-Siemens-Touraine syndrome	5/1826	45/21671	0.328529	0.999999	0.955184	1499/5879/998/5230/31	5	9	DisGeNet
C0205648	Adenoma, Microcystic	5/1826	45/21671	0.328529	0.999999	0.955184	1499/10923/23512/324/776	5	9	DisGeNet
C0262405	Cerebral dysfunction	5/1826	45/21671	0.328529	0.999999	0.955184	1499/6785/3146/6323/7337	5	9	DisGeNet
C0497202	Abnormal ocular motility	5/1826	45/21671	0.328529	0.999999	0.955184	4204/3064/8621/2512/9786	5	9	DisGeNet
C1708566	Invasive Prostate Carcinoma	5/1826	45/21671	0.328529	0.999999	0.955184	1499/5058/171024/5747/1105	5	9	DisGeNet
C1837402	Flat occiput	5/1826	45/21671	0.328529	0.999999	0.955184	285175/10075/8813/5195/7337	5	9	DisGeNet
C1849488	Increased serum pyruvate	5/1826	45/21671	0.328529	0.999999	0.955184	80224/7385/4694/4719/4724	5	9	DisGeNet
C2749463	Aplasia/Hypoplasia of the radius	5/1826	45/21671	0.328529	0.999999	0.955184	2260/57222/64327/259232/7704	5	9	DisGeNet
C0019112	Hemorrhoids	3/1826	24/21671	0.329432	0.999999	0.955184	4139/4627/10966	3	9	DisGeNet
C0021933	Intussusception	3/1826	24/21671	0.329432	0.999999	0.955184	324/2806/102	3	9	DisGeNet
C0036396	Sciatica	3/1826	24/21671	0.329432	0.999999	0.955184	5903/1312/23101	3	9	DisGeNet
C0039496	Temporomandibular Joint Dysfunction Syndrome	3/1826	24/21671	0.329432	0.999999	0.955184	7415/8878/1312	3	9	DisGeNet
C0039621	Tetany	3/1826	24/21671	0.329432	0.999999	0.955184	54805/221037/1312	3	9	DisGeNet
C0085423	Gram-Negative Bacterial Infections	3/1826	24/21671	0.329432	0.999999	0.955184	6418/3309/9519	3	9	DisGeNet
C0206711	Pilomatrixoma	3/1826	24/21671	0.329432	0.999999	0.955184	1499/324/23405	3	9	DisGeNet
C0235063	Respiratory Depression	3/1826	24/21671	0.329432	0.999999	0.955184	100506866/4204/6904	3	9	DisGeNet
C0238124	Necrotizing fasciitis	3/1826	24/21671	0.329432	0.999999	0.955184	2775/4179/22848	3	9	DisGeNet
C0242583	Bare Lymphocyte Syndrome	3/1826	24/21671	0.329432	0.999999	0.955184	7037/567/51251	3	9	DisGeNet
C0278802	Recurrent Endometrial Cancer	3/1826	24/21671	0.329432	0.999999	0.955184	23158/1499/5243	3	9	DisGeNet
C0279663	Serous cystadenocarcinoma ovary	3/1826	24/21671	0.329432	0.999999	0.955184	5243/567/28978	3	9	DisGeNet
C0349532	Gastric lymphoma	3/1826	24/21671	0.329432	0.999999	0.955184	472/3717/10892	3	9	DisGeNet
C0349658	Trichoepithelioma	3/1826	24/21671	0.329432	0.999999	0.955184	1499/1540/54583	3	9	DisGeNet
C0424790	Rigor - Temperature-associated observation	3/1826	24/21671	0.329432	0.999999	0.955184	3516/79109/79932	3	9	DisGeNet
C0458960	Peripheral neuropathic pain	3/1826	24/21671	0.329432	0.999999	0.955184	5243/9519/55626	3	9	DisGeNet
C1096616	Contralateral breast cancer	3/1826	24/21671	0.329432	0.999999	0.955184	1368/472/4683	3	9	DisGeNet
C1704274	Intrauterine adhesions	3/1826	24/21671	0.329432	0.999999	0.955184	9411/116150/4087	3	9	DisGeNet
C1858854	MEGALENCEPHALIC LEUKOENCEPHALOPATHY WITH SUBCORTICAL CYSTS	3/1826	24/21671	0.329432	0.999999	0.955184	4780/54499/5870	3	9	DisGeNet
C2936783	Colorectal cancer, hereditary nonpolyposis, type 1	3/1826	24/21671	0.329432	0.999999	0.955184	6224/472/5795	3	9	DisGeNet
C3150613	Long toe	3/1826	24/21671	0.329432	0.999999	0.955184	5781/57459/6611	3	9	DisGeNet
C3273239	Proliferative Inflammatory Atrophy	3/1826	24/21671	0.329432	0.999999	0.955184	1499/8655/253260	3	9	DisGeNet
C3839460	Nonprogressive	3/1826	24/21671	0.329432	0.999999	0.955184	6334/9474/401474	3	9	DisGeNet
C0264716	Chronic heart failure	21/1826	223/21671	0.329449	0.999999	0.955184	1499/1113/472/488/1471/4204/9722/9771/23576/79187/23524/10928/567/1191/9519/4780/4810/4306/7386/83856/146198	21	9	DisGeNet
C0013473	Eating Disorders	13/1826	133/21671	0.329749	0.999999	0.955184	497258/25859/10163/8239/5924/1312/8087/11168/4810/4306/9759/79068/1523	13	9	DisGeNet
C0270736	Essential Tremor	12/1826	122/21671	0.331314	0.999999	0.955184	29119/6311/6334/6506/256356/120892/23524/3163/2130/4179/6611/8301	12	9	DisGeNet
C0206093	Neuroectodermal Tumors	6/1826	56/21671	0.332381	0.999999	0.955184	444/7251/5243/1072/2130/4194	6	9	DisGeNet
C0220726	Diastrophic dysplasia	6/1826	56/21671	0.332381	0.999999	0.955184	91147/6334/8863/92675/27241/9786	6	9	DisGeNet
C0234233	Sore to touch	6/1826	56/21671	0.332381	0.999999	0.955184	501/3320/8722/94081/831/261726	6	9	DisGeNet
C0265202	Seckel syndrome	6/1826	56/21671	0.332381	0.999999	0.955184	472/5781/6654/5116/80254/545	6	9	DisGeNet
C0012236	DiGeorge Syndrome	11/1826	111/21671	0.332691	0.999999	0.955184	100130418/1499/6311/25793/221037/120892/65018/1312/23405/27443/51586	11	9	DisGeNet
C0002768	Congenital Pain Insensitivity	2/1826	14/21671	0.332743	0.999999	0.955184	65125/80218	2	9	DisGeNet
C0004681	Bagassosis	2/1826	14/21671	0.332743	0.999999	0.955184	4194/545	2	9	DisGeNet
C0006160	Brenner Tumor	2/1826	14/21671	0.332743	0.999999	0.955184	4193/1540	2	9	DisGeNet
C0014804	Erythromelalgia	2/1826	14/21671	0.332743	0.999999	0.955184	3717/23101	2	9	DisGeNet
C0019147	Hepatic Coma	2/1826	14/21671	0.332743	0.999999	0.955184	6323/2560	2	9	DisGeNet
C0021141	Inappropriate ADH Syndrome	2/1826	14/21671	0.332743	0.999999	0.955184	7846/1312	2	9	DisGeNet
C0030489	Paraproteinemias	2/1826	14/21671	0.332743	0.999999	0.955184	567/54986	2	9	DisGeNet
C0040921	Trichomonas Infections	2/1826	14/21671	0.332743	0.999999	0.955184	342184/4149	2	9	DisGeNet
C0085273	Erythema Infectiosum	2/1826	14/21671	0.332743	0.999999	0.955184	59271/5781	2	9	DisGeNet
C0154246	Urea Cycle Disorders, Inborn	2/1826	14/21671	0.332743	0.999999	0.955184	25859/51742	2	9	DisGeNet
C0206631	Lipomatous neoplasm	2/1826	14/21671	0.332743	0.999999	0.955184	4193/8878	2	9	DisGeNet
C0221281	Poikilocytosis	2/1826	14/21671	0.332743	0.999999	0.955184	3717/8573	2	9	DisGeNet
C0233762	Hallucinations, Auditory	2/1826	14/21671	0.332743	0.999999	0.955184	9456/6314	2	9	DisGeNet
C0235357	Hypoplasia of teeth	2/1826	14/21671	0.332743	0.999999	0.955184	112752/10484	2	9	DisGeNet
C0235971	Elevated alpha-fetoprotein	2/1826	14/21671	0.332743	0.999999	0.955184	1499/472	2	9	DisGeNet
C0240341	Micrographia	2/1826	14/21671	0.332743	0.999999	0.955184	6311/2512	2	9	DisGeNet
C0242788	Breast Neoplasms, Male	2/1826	14/21671	0.332743	0.999999	0.955184	5890/6817	2	9	DisGeNet
C0266006	Pili torti-deafness syndrome	2/1826	14/21671	0.332743	0.999999	0.955184	6872/25953	2	9	DisGeNet
C0278804	Adenocarcinoma of duodenum	2/1826	14/21671	0.332743	0.999999	0.955184	324/253260	2	9	DisGeNet
C0278864	Growth Hormone-Producing Pituitary Gland Neoplasm	2/1826	14/21671	0.332743	0.999999	0.955184	5573/5325	2	9	DisGeNet
C0333113	Sacculation	2/1826	14/21671	0.332743	0.999999	0.955184	4139/57690	2	9	DisGeNet
C0334699	Malignant myoepithelioma	2/1826	14/21671	0.332743	0.999999	0.955184	324/2130	2	9	DisGeNet
C0344307	Absence of pain sensation	2/1826	14/21671	0.332743	0.999999	0.955184	101929680/85446	2	9	DisGeNet
C0346991	Secondary malignant neoplasm of omentum	2/1826	14/21671	0.332743	0.999999	0.955184	27086/26207	2	9	DisGeNet
C0392006	Unilateral cleft lip	2/1826	14/21671	0.332743	0.999999	0.955184	25859/7341	2	9	DisGeNet
C0410173	Severe autosomal recessive muscular dystrophy of childhood - North African type (disorder)	2/1826	14/21671	0.332743	0.999999	0.955184	3908/7402	2	9	DisGeNet
C0428302	Calcium level result	2/1826	14/21671	0.332743	0.999999	0.955184	26355/833	2	9	DisGeNet
C0456863	High grade B-cell lymphoma	2/1826	14/21671	0.332743	0.999999	0.955184	3320/3717	2	9	DisGeNet
C0521619	Obstruction of pelviureteric junction	2/1826	14/21671	0.332743	0.999999	0.955184	25778/9487	2	9	DisGeNet
C0523912	Testosterone measurement	2/1826	14/21671	0.332743	0.999999	0.955184	5430/57659	2	9	DisGeNet
C0523979	Vitamin D3 measurement	2/1826	14/21671	0.332743	0.999999	0.955184	1315/10484	2	9	DisGeNet
C0584837	Choanal stenosis	2/1826	14/21671	0.332743	0.999999	0.955184	2260/26040	2	9	DisGeNet
C0678909	Brain Waves	2/1826	14/21671	0.332743	0.999999	0.955184	100128590/5593	2	9	DisGeNet
C0730321	Punctate inner choroidopathy	2/1826	14/21671	0.332743	0.999999	0.955184	4780/5362	2	9	DisGeNet
C0742034	cerebellar function	2/1826	14/21671	0.332743	0.999999	0.955184	6314/7337	2	9	DisGeNet
C0796085	Nance-Horan syndrome	2/1826	14/21671	0.332743	0.999999	0.955184	6792/4810	2	9	DisGeNet
C0919758	Vitamin D measurement	2/1826	14/21671	0.332743	0.999999	0.955184	1315/10484	2	9	DisGeNet
C1333116	Colorectal Traditional Serrated Adenoma	2/1826	14/21671	0.332743	0.999999	0.955184	2048/3646	2	9	DisGeNet
C1335110	Oligodendroglial Neoplasm	2/1826	14/21671	0.332743	0.999999	0.955184	60674/4193	2	9	DisGeNet
C1387805	Episodic paroxysmal anxiety	2/1826	14/21671	0.332743	0.999999	0.955184	6391/4149	2	9	DisGeNet
C1541567	Adult Oligodendroglial Tumor	2/1826	14/21671	0.332743	0.999999	0.955184	60674/4193	2	9	DisGeNet
C1832033	Adult Subependymal Giant Cell Astrocytoma	2/1826	14/21671	0.332743	0.999999	0.955184	7249/1641	2	9	DisGeNet
C1832034	Childhood Subependymal Giant Cell Astrocytoma	2/1826	14/21671	0.332743	0.999999	0.955184	7249/1641	2	9	DisGeNet
C1832615	HYPERPARATHYROIDISM, NEONATAL SEVERE	2/1826	14/21671	0.332743	0.999999	0.955184	5573/6687	2	9	DisGeNet
C1836609	Progressive distal muscle weakness	2/1826	14/21671	0.332743	0.999999	0.955184	1410/1778	2	9	DisGeNet
C1839783	Large forehead	2/1826	14/21671	0.332743	0.999999	0.955184	285362/196528	2	9	DisGeNet
C1845076	Lymphoproliferative Syndrome, X-Linked, 2	2/1826	14/21671	0.332743	0.999999	0.955184	4864/331	2	9	DisGeNet
C1846385	FOCAL CORTICAL DYSPLASIA OF TAYLOR	2/1826	14/21671	0.332743	0.999999	0.955184	3146/7249	2	9	DisGeNet
C1848638	USHER SYNDROME, TYPE IB (disorder)	2/1826	14/21671	0.332743	0.999999	0.955184	65217/8546	2	9	DisGeNet
C1849025	Oval face	2/1826	14/21671	0.332743	0.999999	0.955184	523/8573	2	9	DisGeNet
C1849364	Absent earlobe	2/1826	14/21671	0.332743	0.999999	0.955184	5116/545	2	9	DisGeNet
C1849538	Delayed eruption of primary teeth	2/1826	14/21671	0.332743	0.999999	0.955184	23096/10522	2	9	DisGeNet
C1855514	Severe failure to thrive	2/1826	14/21671	0.332743	0.999999	0.955184	5230/3643	2	9	DisGeNet
C1858080	Retinal Dystrophy, Early Onset Severe	2/1826	14/21671	0.332743	0.999999	0.955184	6785/23418	2	9	DisGeNet
C1859447	Hypoplastic ischia	2/1826	14/21671	0.332743	0.999999	0.955184	112752/23522	2	9	DisGeNet
C1860247	Prominent glabella	2/1826	14/21671	0.332743	0.999999	0.955184	7468/8621	2	9	DisGeNet
C1865872	NEPHRONOPHTHISIS 2	2/1826	14/21671	0.332743	0.999999	0.955184	79809/23327	2	9	DisGeNet
C1868393	Elevated urinary epinephrine	2/1826	14/21671	0.332743	0.999999	0.955184	6391/4149	2	9	DisGeNet
C1868717	Behavioural and psychiatric symptoms of dementia	2/1826	14/21671	0.332743	0.999999	0.955184	1312/23607	2	9	DisGeNet
C3698239	Cerebral cortex myoclonus	2/1826	14/21671	0.332743	0.999999	0.955184	4204/7337	2	9	DisGeNet
C3896578	Familial Colorectal Cancer Type X	2/1826	14/21671	0.332743	0.999999	0.955184	1499/6224	2	9	DisGeNet
C4020848	Aneurysmal disease	2/1826	14/21671	0.332743	0.999999	0.955184	5052/4087	2	9	DisGeNet
C4023588	Abnormality of the gastrointestinal tract	2/1826	14/21671	0.332743	0.999999	0.955184	472/26999	2	9	DisGeNet
C4024945	Generalized cerebral atrophy/hypoplasia	2/1826	14/21671	0.332743	0.999999	0.955184	6323/84059	2	9	DisGeNet
C4024946	Focal white matter lesions	2/1826	14/21671	0.332743	0.999999	0.955184	7249/8621	2	9	DisGeNet
C4025021	Increased hepatocellular lipid droplets	2/1826	14/21671	0.332743	0.999999	0.955184	116228/1340	2	9	DisGeNet
C4045968	Altitude Hypoxia	2/1826	14/21671	0.332743	0.999999	0.955184	5770/54583	2	9	DisGeNet
C4073162	Elevated hemoglobin A1c	2/1826	14/21671	0.332743	0.999999	0.955184	6833/286053	2	9	DisGeNet
C4280765	Abnormal C-peptide level	2/1826	14/21671	0.332743	0.999999	0.955184	6833/3643	2	9	DisGeNet
C4521228	Refractory Acute Lymphoblastic Leukemia	2/1826	14/21671	0.332743	0.999999	0.955184	5573/6687	2	9	DisGeNet
C1302401	Adenoma of large intestine	41/1826	452/21671	0.332909	0.999999	0.955184	400619/101929768/100996485/101927777/100507246/101101775/283050/23158/6934/1000/1499/10397/10801/10159/324/405/472/6311/3146/51747/4204/9584/6817/746/25953/5243/342184/2806/2048/4780/54463/1105/26512/11083/64399/79068/143187/3643/4548/64359/7029	41	9	DisGeNet
C0702166	Acne	16/1826	167/21671	0.3331	0.999999	0.955184	100506866/64131/331/221037/26040/6817/7077/337867/9101/6421/5243/225/1312/9520/5362/55869	16	9	DisGeNet
C0432283	Osteoglophonic dwarfism	10/1826	100/21671	0.333808	0.999999	0.955184	283131/64112/2260/3146/6506/9101/10921/3309/2048/4780	10	9	DisGeNet
C1636149	Macular dystrophy, corneal type 1	10/1826	100/21671	0.333808	0.999999	0.955184	9349/1778/3800/6323/7846/7311/8131/3309/4780/6687	10	9	DisGeNet
C0005694	Bladder neck obstruction	7/1826	67/21671	0.334192	0.999999	0.955184	4204/5451/7316/103910/9860/4780/9520	7	9	DisGeNet
C1963077	Bone Pain, CTCAE 3.0	7/1826	67/21671	0.334192	0.999999	0.955184	5573/5781/7415/8878/54880/7704/2132	7	9	DisGeNet
C4554063	Bone Pain, CTCAE 5.0	7/1826	67/21671	0.334192	0.999999	0.955184	5573/5781/7415/8878/54880/7704/2132	7	9	DisGeNet
C0015923	Fetal Alcohol Syndrome	9/1826	89/21671	0.334555	0.999999	0.955184	6934/1499/5783/4204/56259/387/147179/84062/6558	9	9	DisGeNet
C0009421	Comatose	8/1826	78/21671	0.33477	0.999999	0.955184	1499/6833/5325/38/5903/225/3643/4724	8	9	DisGeNet
C0302511	Small for gestational age fetus	15/1826	156/21671	0.335303	0.999999	0.955184	23096/6833/10075/4204/6888/65109/157680/6729/2182/8239/1183/1859/7468/3643/197131	15	9	DisGeNet
C0021670	insulinoma	24/1826	258/21671	0.336309	0.999999	0.955184	7086/57556/1499/896/1113/6833/776/998/7220/50/23037/5903/55532/1363/28985/8878/10928/23028/2048/22926/4087/7386/1523/3643	24	9	DisGeNet
C0423113	Telecanthus	13/1826	134/21671	0.339578	0.999999	0.955184	2260/221037/284252/11011/8239/55252/23259/1312/1009/23522/2186/2110/55869	13	9	DisGeNet
C0018780	Hearing Loss, High-Frequency	4/1826	35/21671	0.340681	0.999999	0.955184	4864/23428/4627/6558	4	9	DisGeNet
C0039144	Syringomyelia	4/1826	35/21671	0.340681	0.999999	0.955184	4774/1499/27248/23028	4	9	DisGeNet
C0085635	Photopsia	4/1826	35/21671	0.340681	0.999999	0.955184	50618/6433/2776/5362	4	9	DisGeNet
C0266383	Uterine Anomalies	4/1826	35/21671	0.340681	0.999999	0.955184	221037/1312/25836/55869	4	9	DisGeNet
C0271994	Hereditary persistence of fetal hemoglobin thalassemia	4/1826	35/21671	0.340681	0.999999	0.955184	3146/23476/1773/1523	4	9	DisGeNet
C0344559	Irido-corneo-trabecular dysgenesis (disorder)	4/1826	35/21671	0.340681	0.999999	0.955184	1000/145173/729920/54765	4	9	DisGeNet
C0393570	Corticobasal degeneration	4/1826	35/21671	0.340681	0.999999	0.955184	100128977/6654/120892/9805	4	9	DisGeNet
C1456784	Paranoia	4/1826	35/21671	0.340681	0.999999	0.955184	51466/1312/23108/79664	4	9	DisGeNet
C1720164	Central corneal thickness	4/1826	35/21671	0.340681	0.999999	0.955184	654841/101926941/10283/137682	4	9	DisGeNet
C1839888	Decreased activity of the pyruvate dehydrogenase complex	4/1826	35/21671	0.340681	0.999999	0.955184	4697/4719/137682/4724	4	9	DisGeNet
C3831784	Acute monocytic/monoblastic leukemia	4/1826	35/21671	0.340681	0.999999	0.955184	4756/9759/1112/55824	4	9	DisGeNet
C4317124	Polynesian Bronchiectasis	4/1826	35/21671	0.340681	0.999999	0.955184	200373/23639/79925/85478	4	9	DisGeNet
C2936349	Plaque, Amyloid	12/1826	123/21671	0.341603	0.999999	0.955184	7804/472/1471/5663/9771/8803/51361/2770/84570/567/102/3064	12	9	DisGeNet
C2347748	Adult Erythroleukemia	22/1826	236/21671	0.341787	0.999999	0.955184	23158/1499/10159/7037/3320/5451/57509/3717/6709/6717/5243/9474/23028/3163/65125/2048/4780/5862/307/10533/2530/1773	22	9	DisGeNet
C0334579	Anaplastic astrocytoma	19/1826	202/21671	0.342366	0.999999	0.955184	23158/6447/10397/1410/2260/4193/5052/29/488/5781/6506/79811/5243/10446/1641/8455/10533/4194/8731	19	9	DisGeNet
C0206733	Strawberry nevus of skin	11/1826	112/21671	0.343505	0.999999	0.955184	150759/84168/10397/2260/10159/5781/2776/55252/10664/10484/523	11	9	DisGeNet
C0206623	Adenosquamous carcinoma	10/1826	101/21671	0.345227	0.999999	0.955184	1499/2260/51701/6323/57120/5230/23373/11168/9181/1523	10	9	DisGeNet
C0278592	Adult Angiosarcoma	10/1826	101/21671	0.345227	0.999999	0.955184	23279/4193/1113/3320/6506/23405/2130/4087/10395/5787	10	9	DisGeNet
C0279988	Childhood Angiosarcoma	10/1826	101/21671	0.345227	0.999999	0.955184	23279/4193/1113/3320/6506/23405/2130/4087/10395/5787	10	9	DisGeNet
C0001916	Albinism	5/1826	46/21671	0.345683	0.999999	0.955184	8943/8546/1130/5362/84062	5	9	DisGeNet
C0206728	Plexiform Neurofibroma	5/1826	46/21671	0.345683	0.999999	0.955184	127933/23512/472/6654/23476	5	9	DisGeNet
C0334287	Fibrolamellar Hepatocellular Carcinoma	5/1826	46/21671	0.345683	0.999999	0.955184	5573/1499/2260/324/4194	5	9	DisGeNet
C0344530	Congenital keratoglobus	5/1826	46/21671	0.345683	0.999999	0.955184	9569/1009/7468/2969/4086	5	9	DisGeNet
C0376338	Diagnosis, Psychiatric	5/1826	46/21671	0.345683	0.999999	0.955184	4864/5243/1312/152926/84062	5	9	DisGeNet
C1301363	Blastic plasmacytoid dendritic cell neoplasm	5/1826	46/21671	0.345683	0.999999	0.955184	10923/5802/23476/55193/2120	5	9	DisGeNet
C1868193	PNEUMOTHORAX, PRIMARY SPONTANEOUS	5/1826	46/21671	0.345683	0.999999	0.955184	101927774/7077/120892/4780/4087	5	9	DisGeNet
C4024926	Focal T2 hyperintense basal ganglia lesion	5/1826	46/21671	0.345683	0.999999	0.955184	4697/4719/57107/137682/4724	5	9	DisGeNet
C0280483	Adult Anaplastic Astrocytoma	9/1826	90/21671	0.346686	0.999999	0.955184	1410/4193/5052/488/5781/6506/10446/1641/10533	9	9	DisGeNet
C4551548	Grade III Childhood Astrocytoma	9/1826	90/21671	0.346686	0.999999	0.955184	1410/4193/5052/488/5781/6506/10446/1641/10533	9	9	DisGeNet
C1262477	Weight decreased	25/1826	271/21671	0.347492	0.999999	0.955184	5573/145173/26058/6224/6833/472/3908/5325/337867/38/3717/120892/27086/9474/2556/567/6391/8573/10892/6687/54880/3064/4149/10533/7704	25	9	DisGeNet
C0011848	Diabetes Insipidus	6/1826	57/21671	0.347751	0.999999	0.955184	2260/10159/9915/7840/57148/55717	6	9	DisGeNet
C0206718	Ganglioneuroblastoma	6/1826	57/21671	0.347751	0.999999	0.955184	2597/23028/11168/7345/2130/1523	6	9	DisGeNet
C0343386	Clostridium difficile infection	6/1826	57/21671	0.347751	0.999999	0.955184	51084/29/84079/9474/4673/4149	6	9	DisGeNet
C0424166	Social Anxiety	6/1826	57/21671	0.347751	0.999999	0.955184	4204/7249/58508/2969/6611/10765	6	9	DisGeNet
C0431659	Hypoplasia of scrotum	6/1826	57/21671	0.347751	0.999999	0.955184	26040/22931/201595/23522/6638/25782	6	9	DisGeNet
C4041080	Neurocognitive Disorders	8/1826	79/21671	0.347754	0.999999	0.955184	5573/3146/6506/7077/23524/1363/4780/6687	8	9	DisGeNet
C0271097	Usher Syndrome	7/1826	68/21671	0.348226	0.999999	0.955184	26090/3035/10989/84059/65217/4925/55591	7	9	DisGeNet
C0522224	Paralysed	7/1826	68/21671	0.348226	0.999999	0.955184	966/2260/6311/8506/7415/8878/8148	7	9	DisGeNet
C0266435	Congenital hypoplasia of penis	22/1826	237/21671	0.349224	0.999999	0.955184	24148/9569/2260/23512/8100/51057/22931/9915/729920/8195/23418/2969/8514/25782/55717/27241/25836/49855/64359/10806/197131/55869	22	9	DisGeNet
C4520840	Erythroleukemia (Erythroid/Myeloid)	22/1826	237/21671	0.349224	0.999999	0.955184	23158/1499/10159/7037/3320/5451/57509/3717/6709/6717/5243/9474/23028/3163/65125/2048/4780/5862/307/10533/2530/1773	22	9	DisGeNet
C0023787	Lipodystrophy	21/1826	226/21671	0.352245	0.999999	0.955184	1499/65055/64788/966/1410/2260/4193/6950/10486/51108/5663/9101/7414/9927/2806/54622/10529/523/4306/4925/3643	21	9	DisGeNet
C0025205	Melanoma, Experimental	3/1826	25/21671	0.353255	0.999999	0.955184	541471/23028/2048	3	9	DisGeNet
C0026961	Mydriasis	3/1826	25/21671	0.353255	0.999999	0.955184	3708/2776/5362	3	9	DisGeNet
C0030779	Pelger-Huet Anomaly	3/1826	25/21671	0.353255	0.999999	0.955184	65125/4306/4141	3	9	DisGeNet
C0036974	Shock	3/1826	25/21671	0.353255	0.999999	0.955184	2130/8148/23054	3	9	DisGeNet
C0039093	Congenital abnormal Synostosis	3/1826	25/21671	0.353255	0.999999	0.955184	6938/2260/5087	3	9	DisGeNet
C0040038	Thromboembolism	3/1826	25/21671	0.353255	0.999999	0.955184	5573/5052/3717	3	9	DisGeNet
C0201544	Prostate specific antigen measurement	3/1826	25/21671	0.353255	0.999999	0.955184	101927891/55717/253461	3	9	DisGeNet
C0206042	Fatal Familial Insomnia	3/1826	25/21671	0.353255	0.999999	0.955184	7385/5922/253461	3	9	DisGeNet
C0232513	Premature tooth loss	3/1826	25/21671	0.353255	0.999999	0.955184	6729/1009/10484	3	9	DisGeNet
C0263661	Disorder of skeletal system	3/1826	25/21671	0.353255	0.999999	0.955184	2260/8878/2132	3	9	DisGeNet
C0268079	Hyperphosphaturia	3/1826	25/21671	0.353255	0.999999	0.955184	2260/7345/567	3	9	DisGeNet
C0271578	Female hypogonadism syndrome	3/1826	25/21671	0.353255	0.999999	0.955184	2260/472/55717	3	9	DisGeNet
C0333751	Muscle fiber atrophy	3/1826	25/21671	0.353255	0.999999	0.955184	3908/3181/4649	3	9	DisGeNet
C0334438	Superficial spreading malignant melanoma of skin	3/1826	25/21671	0.353255	0.999999	0.955184	501/4193/5337	3	9	DisGeNet
C0410005	Nodular fasciitis	3/1826	25/21671	0.353255	0.999999	0.955184	1499/4627/6942	3	9	DisGeNet
C0431369	Dysgenesis of corpus callosum	3/1826	25/21671	0.353255	0.999999	0.955184	1778/58499/6683	3	9	DisGeNet
C0431406	Asymmetric crying face association	3/1826	25/21671	0.353255	0.999999	0.955184	1410/221037/1312	3	9	DisGeNet
C1319860	Sendai virus infection	3/1826	25/21671	0.353255	0.999999	0.955184	1499/2042/64771	3	9	DisGeNet
C1335475	Primary Carcinoma	3/1826	25/21671	0.353255	0.999999	0.955184	472/8878/1191	3	9	DisGeNet
C1560305	Prolonged QTc interval	3/1826	25/21671	0.353255	0.999999	0.955184	10142/4204/9722	3	9	DisGeNet
C1709353	Osteofibrous Dysplasia	3/1826	25/21671	0.353255	0.999999	0.955184	273/132320/9851	3	9	DisGeNet
C1858592	Carney Triad	3/1826	25/21671	0.353255	0.999999	0.955184	55907/8622/6391	3	9	DisGeNet
C1963217	Prolonged QTc Interval, CTCAE	3/1826	25/21671	0.353255	0.999999	0.955184	10142/4204/9722	3	9	DisGeNet
C2316787	Chronic kidney disease stage 3	3/1826	25/21671	0.353255	0.999999	0.955184	5311/9771/1191	3	9	DisGeNet
C2936476	Chronic Liver Failure	3/1826	25/21671	0.353255	0.999999	0.955184	91147/56938/7840	3	9	DisGeNet
C3164407	Oligoasthenozoospermia	3/1826	25/21671	0.353255	0.999999	0.955184	3320/4780/6638	3	9	DisGeNet
C3539920	ECTODERMAL DYSPLASIA 11B, HYPOHIDROTIC/HAIR/TOOTH TYPE, AUTOSOMAL RECESSIVE	3/1826	25/21671	0.353255	0.999999	0.955184	5879/998/31	3	9	DisGeNet
C3887494	ECTODERMAL DYSPLASIA 10B, HYPOHIDROTIC/HAIR/TOOTH TYPE, AUTOSOMAL RECESSIVE	3/1826	25/21671	0.353255	0.999999	0.955184	5879/998/31	3	9	DisGeNet
C4024890	Excessive wrinkled skin	3/1826	25/21671	0.353255	0.999999	0.955184	5781/5073/523	3	9	DisGeNet
C4049830	Focal seizures, afebril	3/1826	25/21671	0.353255	0.999999	0.955184	2775/6792/8573	3	9	DisGeNet
C0151526	Premature Birth	18/1826	192/21671	0.353411	0.999999	0.955184	2260/10999/5205/1778/4204/55746/5781/2776/8506/5195/55252/1859/4285/3516/54971/25836/51008/55869	18	9	DisGeNet
C0023480	Leukemia, Myelomonocytic, Chronic	15/1826	158/21671	0.35358	0.999999	0.955184	2260/85476/4683/5781/26040/8506/3717/2048/4928/9135/5917/3064/2120/55824/253143	15	9	DisGeNet
C0026985	Myelodysplasia	17/1826	181/21671	0.35647	0.999999	0.955184	25859/23158/7037/5781/6731/6729/3717/5243/27086/51371/1662/23405/8888/3716/4928/22852/2120	17	9	DisGeNet
C0220994	Hyperammonemia	10/1826	102/21671	0.356707	0.999999	0.955184	1499/6833/7385/38/5243/1738/4942/2806/4780/3643	10	9	DisGeNet
C0279592	Adult T Acute Lymphoblastic Leukemia	10/1826	102/21671	0.356707	0.999999	0.955184	1499/966/6418/8569/5243/1540/3716/4928/8301/4775	10	9	DisGeNet
C0282577	Congenital Disorders of Glycosylation	10/1826	102/21671	0.356707	0.999999	0.955184	55790/85476/2821/116150/6487/8813/201595/1738/10466/2530	10	9	DisGeNet
C0011334	Dental caries	30/1826	330/21671	0.358695	0.999999	0.955184	400619/25859/100996485/1499/9569/221037/7077/157680/84059/6729/1540/5073/8878/1312/1009/777/4756/10484/831/255928/22848/8546/523/4810/2969/8897/54880/9520/545/2585	30	9	DisGeNet
C0018989	Hemiparesis	9/1826	91/21671	0.358879	0.999999	0.955184	10059/2260/6323/7249/337867/2776/7174/3516/2632	9	9	DisGeNet
C0220636	Malignant neoplasm of salivary gland	9/1826	91/21671	0.358879	0.999999	0.955184	2260/4193/57419/23373/2620/9927/2982/2120/4194	9	9	DisGeNet
C0039730	Thalassemia	13/1826	136/21671	0.359405	0.999999	0.955184	10801/3688/7037/1471/3146/23476/3717/4627/8131/567/4179/4780/4891	13	9	DisGeNet
C0023817	Hyperlipoproteinemia Type I	4/1826	36/21671	0.360426	0.999999	0.955184	5573/64788/3069/6687	4	9	DisGeNet
C0040412	Fissured tongue	4/1826	36/21671	0.360426	0.999999	0.955184	91147/51057/6391/25782	4	9	DisGeNet
C0205649	Adenoma, Monomorphic	4/1826	36/21671	0.360426	0.999999	0.955184	1499/23512/324/776	4	9	DisGeNet
C0265554	Ectrodactyly	4/1826	36/21671	0.360426	0.999999	0.955184	2260/81890/9097/8945	4	9	DisGeNet
C0403396	Steroid-sensitive nephrotic syndrome	4/1826	36/21671	0.360426	0.999999	0.955184	23158/5243/2775/51008	4	9	DisGeNet
C1136084	Plasma cell dyscrasia	4/1826	36/21671	0.360426	0.999999	0.955184	3320/54583/2048/7341	4	9	DisGeNet
C1720189	Episodic Ataxia	4/1826	36/21671	0.360426	0.999999	0.955184	25953/2775/6792/8573	4	9	DisGeNet
C1848934	SPONDYLOCARPOTARSAL SYNOSTOSIS SYNDROME	4/1826	36/21671	0.360426	0.999999	0.955184	5573/1499/966/84286	4	9	DisGeNet
C4025844	Abnormal chorioretinal morphology	4/1826	36/21671	0.360426	0.999999	0.955184	91147/51057/5195/7840	4	9	DisGeNet
C4728082	Severe hypoglycaemia	4/1826	36/21671	0.360426	0.999999	0.955184	6833/111/54832/4810	4	9	DisGeNet
C0006625	Cachexia	25/1826	273/21671	0.361473	0.999999	0.955184	140885/23516/285175/488/3320/4204/4683/5058/8803/4591/7316/8506/3717/7415/92737/5116/4809/8878/2130/31/259232/58508/4928/545/3643	25	9	DisGeNet
C0027809	Neurilemmoma	18/1826	193/21671	0.361753	0.999999	0.955184	5573/57556/1499/4193/23512/5879/3035/5058/5747/5243/57568/1641/11168/2017/4810/6611/6687/1523	18	9	DisGeNet
C1704436	Peripheral Arterial Diseases	29/1826	319/21671	0.3619	0.999999	0.955184	101927891/100885776/84168/6934/501/6311/1471/3035/3146/116150/5522/5781/337867/3717/79699/5243/114884/23499/55109/567/26507/9519/2048/4780/85315/2805/5930/4925/7402	29	9	DisGeNet
C1112705	Nuclear non-senile cataract	7/1826	69/21671	0.362322	0.999999	0.955184	10923/1410/5781/4810/4891/2512/79068	7	9	DisGeNet
C0007121	Bronchogenic Carcinoma	5/1826	47/21671	0.362888	0.999999	0.955184	4193/324/10428/7415/2935	5	9	DisGeNet
C0158570	Vascular anomaly	5/1826	47/21671	0.362888	0.999999	0.955184	472/998/889/2776/55109	5	9	DisGeNet
C0266453	Exencephaly	5/1826	47/21671	0.362888	0.999999	0.955184	84678/8100/4886/27443/2969	5	9	DisGeNet
C0795864	Smith-Magenis syndrome	5/1826	47/21671	0.362888	0.999999	0.955184	23096/6611/6942/10522/9759	5	9	DisGeNet
C1096903	Sialic Acid Storage Disease, Finnish Type (disorder)	5/1826	47/21671	0.362888	0.999999	0.955184	102723356/3320/5927/1641/7704	5	9	DisGeNet
C1739405	CML progression	5/1826	47/21671	0.362888	0.999999	0.955184	387066/1499/10923/8506/25782	5	9	DisGeNet
C3887875	Visual field defects	5/1826	47/21671	0.362888	0.999999	0.955184	7025/6224/6938/3717/4942	5	9	DisGeNet
C0206710	Basal Cell Neoplasm	6/1826	58/21671	0.36318	0.999999	0.955184	100506860/100192378/1499/5879/337867/27086	6	9	DisGeNet
C0232940	Secondary physiologic amenorrhea	6/1826	58/21671	0.36318	0.999999	0.955184	2260/23514/23405/55717/2186/8891	6	9	DisGeNet
C0265965	Dyskeratosis Congenita	6/1826	58/21671	0.36318	0.999999	0.955184	60495/5073/9519/9524/2120/545	6	9	DisGeNet
C0575157	Deformity of spine	6/1826	58/21671	0.36318	0.999999	0.955184	25859/54332/4780/23522/6611/4649	6	9	DisGeNet
C1266119	Solitary fibrous tumor	6/1826	58/21671	0.36318	0.999999	0.955184	1499/25778/2260/1386/2130/54880	6	9	DisGeNet
C2931367	Thyroid cancer, follicular	6/1826	58/21671	0.36318	0.999999	0.955184	5573/1499/324/53373/57522/11069	6	9	DisGeNet
C3553450	Profound global developmental delay	6/1826	58/21671	0.36318	0.999999	0.955184	285175/440/26040/5195/27086/23287	6	9	DisGeNet
C0009021	Clonorchiasis	2/1826	15/21671	0.364407	0.999999	0.955184	2806/50808	2	9	DisGeNet
C0010635	Cystadenoma, Mucinous	2/1826	15/21671	0.364407	0.999999	0.955184	1499/1191	2	9	DisGeNet
C0014132	Endocrine Gland Neoplasms	2/1826	15/21671	0.364407	0.999999	0.955184	5573/1113	2	9	DisGeNet
C0031154	Peritonitis	2/1826	15/21671	0.364407	0.999999	0.955184	91147/3717	2	9	DisGeNet
C0036651	Solar lentigo	2/1826	15/21671	0.364407	0.999999	0.955184	7220/5903	2	9	DisGeNet
C0085650	Purpura Fulminans	2/1826	15/21671	0.364407	0.999999	0.955184	324/102	2	9	DisGeNet
C0085923	soft neurological signs	2/1826	15/21671	0.364407	0.999999	0.955184	1312/51008	2	9	DisGeNet
C0154017	Benign neoplasm of bladder	2/1826	15/21671	0.364407	0.999999	0.955184	472/4194	2	9	DisGeNet
C0206245	Amyloid Neuropathies, Familial	2/1826	15/21671	0.364407	0.999999	0.955184	6311/567	2	9	DisGeNet
C0239937	Microscopic hematuria	2/1826	15/21671	0.364407	0.999999	0.955184	654841/2182	2	9	DisGeNet
C0240914	Romberg's sign positive	2/1826	15/21671	0.364407	0.999999	0.955184	23646/9927	2	9	DisGeNet
C0266508	Rachischisis	2/1826	15/21671	0.364407	0.999999	0.955184	1072/5110	2	9	DisGeNet
C0268446	Thyrotoxic periodic paralysis	2/1826	15/21671	0.364407	0.999999	0.955184	6833/2556	2	9	DisGeNet
C0270948	Neurogenic Muscular Atrophy	2/1826	15/21671	0.364407	0.999999	0.955184	5573/1499	2	9	DisGeNet
C0333297	Chronic ulcer	2/1826	15/21671	0.364407	0.999999	0.955184	7077/4087	2	9	DisGeNet
C0392156	Akathisia	2/1826	15/21671	0.364407	0.999999	0.955184	775/5243	2	9	DisGeNet
C0496930	Neoplasm of uncertain or unknown behavior of bladder	2/1826	15/21671	0.364407	0.999999	0.955184	472/4194	2	9	DisGeNet
C0521858	Decreased drug resistance	2/1826	15/21671	0.364407	0.999999	0.955184	8878/4780	2	9	DisGeNet
C0545080	Composite Lymphoma	2/1826	15/21671	0.364407	0.999999	0.955184	4193/27086	2	9	DisGeNet
C0700501	Congenital nystagmus	2/1826	15/21671	0.364407	0.999999	0.955184	22926/8573	2	9	DisGeNet
C0730303	Capillary hemangioma of retina	2/1826	15/21671	0.364407	0.999999	0.955184	6391/4149	2	9	DisGeNet
C0751088	Dyskinesia, Medication-Induced	2/1826	15/21671	0.364407	0.999999	0.955184	9456/5923	2	9	DisGeNet
C0795949	Galloway Mowat syndrome	2/1826	15/21671	0.364407	0.999999	0.955184	3688/55746	2	9	DisGeNet
C0796149	Scott Syndrome	2/1826	15/21671	0.364407	0.999999	0.955184	102/9520	2	9	DisGeNet
C0860580	Medullary carcinoma of breast	2/1826	15/21671	0.364407	0.999999	0.955184	84168/54726	2	9	DisGeNet
C0949804	Polyomavirus Infections	2/1826	15/21671	0.364407	0.999999	0.955184	472/22931	2	9	DisGeNet
C1142132	Carnitine deficiency	2/1826	15/21671	0.364407	0.999999	0.955184	4204/1738	2	9	DisGeNet
C1320468	Nephrogenic rest	2/1826	15/21671	0.364407	0.999999	0.955184	1499/168667	2	9	DisGeNet
C1334978	Non-Hereditary Clear Cell Renal Cell Carcinoma	2/1826	15/21671	0.364407	0.999999	0.955184	8284/55193	2	9	DisGeNet
C1387532	Chronic hemolytic anemia	2/1826	15/21671	0.364407	0.999999	0.955184	2821/374354	2	9	DisGeNet
C1839130	Dystonia 3, Torsion, X-Linked	2/1826	15/21671	0.364407	0.999999	0.955184	6872/5230	2	9	DisGeNet
C1849148	Decreased sensory nerve conduction velocity	2/1826	15/21671	0.364407	0.999999	0.955184	65125/54463	2	9	DisGeNet
C1853490	22q13.3 Deletion Syndrome	2/1826	15/21671	0.364407	0.999999	0.955184	775/22941	2	9	DisGeNet
C1857231	LACTASE PERSISTENCE	2/1826	15/21671	0.364407	0.999999	0.955184	80856/5451	2	9	DisGeNet
C1865384	Amyotrophy, monomelic	2/1826	15/21671	0.364407	0.999999	0.955184	3925/6638	2	9	DisGeNet
C1969653	MUNGAN SYNDROME	2/1826	15/21671	0.364407	0.999999	0.955184	8573/5362	2	9	DisGeNet
C2316786	Chronic kidney disease stage 2	2/1826	15/21671	0.364407	0.999999	0.955184	1471/9771	2	9	DisGeNet
C2673670	Curly eyelashes	2/1826	15/21671	0.364407	0.999999	0.955184	25836/55869	2	9	DisGeNet
C2749688	Abnormal isoelectric focusing of serum transferrin	2/1826	15/21671	0.364407	0.999999	0.955184	523/10466	2	9	DisGeNet
C2751306	Polycystic kidney disease, type 2	2/1826	15/21671	0.364407	0.999999	0.955184	5311/23476	2	9	DisGeNet
C2825857	Factor VIII measurement	2/1826	15/21671	0.364407	0.999999	0.955184	100507404/84623	2	9	DisGeNet
C2938912	Hyperintensity of cerebral white matter on MRI	2/1826	15/21671	0.364407	0.999999	0.955184	23516/5917	2	9	DisGeNet
C3893645	response to ACE inhibitor	2/1826	15/21671	0.364407	0.999999	0.955184	728081/64326	2	9	DisGeNet
C4021634	Abnormality of bone marrow cell morphology	2/1826	15/21671	0.364407	0.999999	0.955184	472/51626	2	9	DisGeNet
C4023099	Elevated urinary dopamine	2/1826	15/21671	0.364407	0.999999	0.955184	6391/4149	2	9	DisGeNet
C4025594	Positive regitine blocking test	2/1826	15/21671	0.364407	0.999999	0.955184	6391/4149	2	9	DisGeNet
C4025626	Elevated urinary norepinephrine	2/1826	15/21671	0.364407	0.999999	0.955184	6391/4149	2	9	DisGeNet
C4284120	Ecstasy related disorders	2/1826	15/21671	0.364407	0.999999	0.955184	9474/1312	2	9	DisGeNet
C4287594	Uterine Corpus High Grade Endometrial Stromal Sarcoma	2/1826	15/21671	0.364407	0.999999	0.955184	23512/54880	2	9	DisGeNet
C4479709	FCD IIB	2/1826	15/21671	0.364407	0.999999	0.955184	7249/27086	2	9	DisGeNet
C0751955	Brain Infarction	11/1826	114/21671	0.365304	0.999999	0.955184	10059/5337/3146/7220/8562/132/1738/5706/1400/65125/7402	11	9	DisGeNet
C1368404	Hypopharyngeal Carcinoma	10/1826	103/21671	0.368239	0.999999	0.955184	5573/1499/3146/4683/2597/8878/65125/2017/6687/25836	10	9	DisGeNet
C1866231	Full cheeks	10/1826	103/21671	0.368239	0.999999	0.955184	91147/55704/4204/5332/6334/51057/5116/259232/9320/91754	10	9	DisGeNet
C0026847	Spinal Muscular Atrophy	29/1826	320/21671	0.368409	0.999999	0.955184	25859/1499/4193/7037/6311/23603/1778/4204/11171/440026/8506/2597/5230/1996/91137/8878/3925/7345/23607/65125/6904/51742/636/6638/3064/9612/9759/4194/51008	29	9	DisGeNet
C0039685	Tetralogy of Fallot	25/1826	274/21671	0.368508	0.999999	0.955184	102723356/9569/2260/6311/51510/26275/221037/8932/5087/5781/79187/1108/1312/8195/23405/3516/83856/2969/8514/4134/9487/4154/25836/64359/55869	25	9	DisGeNet
C0010964	Dandy-Walker Syndrome	13/1826	137/21671	0.369387	0.999999	0.955184	91147/2260/4697/3708/64374/51057/8239/729920/196528/523/79068/4927/9786	13	9	DisGeNet
C0334121	Inflammatory Myofibroblastic Tumor	9/1826	92/21671	0.371122	0.999999	0.955184	4193/3069/5903/8878/2130/4810/833/54880/2120	9	9	DisGeNet
C1184923	Lumbar hyperlordosis	9/1826	92/21671	0.371122	0.999999	0.955184	64131/157680/6421/7415/9927/54808/25782/6611/54880	9	9	DisGeNet
C4551720	Primary Ciliary Dyskinesia	15/1826	160/21671	0.372035	0.999999	0.955184	200373/3320/26027/23639/79925/8382/3309/79966/23287/65125/56171/85478/55824/2110/282809	15	9	DisGeNet
C0220810	Congenital defects	12/1826	126/21671	0.372794	0.999999	0.955184	10984/6224/966/9411/3146/3320/5087/5243/4810/147179/25836/1112	12	9	DisGeNet
C0524662	Opiate Addiction	8/1826	81/21671	0.373895	0.999999	0.955184	84059/11188/5243/2918/3839/1312/168667/84062	8	9	DisGeNet
C0024421	Macroglossia	11/1826	115/21671	0.376271	0.999999	0.955184	10984/9569/3908/5325/26040/23389/729920/6391/2969/79068/7337	11	9	DisGeNet
C0206655	Alveolar rhabdomyosarcoma	11/1826	115/21671	0.376271	0.999999	0.955184	23158/2260/4193/5879/55704/10014/3781/5243/1108/23405/2130	11	9	DisGeNet
C2349952	Oropharyngeal Carcinoma	11/1826	115/21671	0.376271	0.999999	0.955184	140885/1499/10397/4864/4193/57209/3309/2017/4194/545/51586	11	9	DisGeNet
C0021167	Incontinence	7/1826	70/21671	0.37646	0.999999	0.955184	25859/6311/2821/10163/5073/4810/9520	7	9	DisGeNet
C0079504	Hermanski-Pudlak Syndrome	7/1826	70/21671	0.37646	0.999999	0.955184	6654/8943/8546/1130/5923/9181/84062	7	9	DisGeNet
C0009451	Communicating Hydrocephalus	3/1826	26/21671	0.37697	0.999999	0.955184	5783/9871/729920	3	9	DisGeNet
C0013423	Dystonia Musculorum Deformans	3/1826	26/21671	0.37697	0.999999	0.955184	472/6872/25953	3	9	DisGeNet
C0034362	Q Fever	3/1826	26/21671	0.37697	0.999999	0.955184	1499/6625/10211	3	9	DisGeNet
C0041960	Ureterocele	3/1826	26/21671	0.37697	0.999999	0.955184	2775/6792/8573	3	9	DisGeNet
C0162275	Ketonuria	3/1826	26/21671	0.37697	0.999999	0.955184	6833/5325/38	3	9	DisGeNet
C0233532	Maladaptive behavior associated with physical illness	3/1826	26/21671	0.37697	0.999999	0.955184	6506/54583/4780	3	9	DisGeNet
C0239815	Hand clenching	3/1826	26/21671	0.37697	0.999999	0.955184	775/8506/8621	3	9	DisGeNet
C0265215	Meckel-Gruber syndrome	3/1826	26/21671	0.37697	0.999999	0.955184	91147/51057/9786	3	9	DisGeNet
C0266623	Congenital anomaly of neck	3/1826	26/21671	0.37697	0.999999	0.955184	9569/2969/8514	3	9	DisGeNet
C0267834	Liver cyst	3/1826	26/21671	0.37697	0.999999	0.955184	11231/5311/79809	3	9	DisGeNet
C0279084	Kaposi's sarcoma classical type	3/1826	26/21671	0.37697	0.999999	0.955184	4193/65125/51008	3	9	DisGeNet
C0426807	Short clavicle	3/1826	26/21671	0.37697	0.999999	0.955184	64131/54880/51626	3	9	DisGeNet
C0750936	Intracranial Astrocytoma	3/1826	26/21671	0.37697	0.999999	0.955184	10397/2260/5781	3	9	DisGeNet
C1266005	Basaloid squamous cell carcinoma	3/1826	26/21671	0.37697	0.999999	0.955184	1499/324/4163	3	9	DisGeNet
C1806780	Increased CSF protein	3/1826	26/21671	0.37697	0.999999	0.955184	966/285362/5903	3	9	DisGeNet
C1867103	Limited elbow extension	3/1826	26/21671	0.37697	0.999999	0.955184	10075/25836/55869	3	9	DisGeNet
C3854388	Hyperferritinaemia	3/1826	26/21671	0.37697	0.999999	0.955184	8661/7037/2512	3	9	DisGeNet
C4046029	Mental Disorders, Severe	3/1826	26/21671	0.37697	0.999999	0.955184	5243/1312/84062	3	9	DisGeNet
C4476540	Dilatation of the cerebral artery	3/1826	26/21671	0.37697	0.999999	0.955184	5573/10056/5116	3	9	DisGeNet
C0002902	Anencephaly	6/1826	59/21671	0.378643	0.999999	0.955184	91147/51057/1312/27443/5110/9786	6	9	DisGeNet
C0206138	CREST Syndrome	6/1826	59/21671	0.378643	0.999999	0.955184	2887/3146/3717/6741/9135/79932	6	9	DisGeNet
C0242184	Hypoxia	6/1826	59/21671	0.378643	0.999999	0.955184	7086/3708/132/2597/498/4673	6	9	DisGeNet
C0338502	Hypoplasia of the optic nerve	6/1826	59/21671	0.378643	0.999999	0.955184	7846/729920/57459/8573/57148/8621	6	9	DisGeNet
C0008297	Choanal Atresia	10/1826	104/21671	0.379811	0.999999	0.955184	84168/2260/6135/221037/4683/8239/1312/2186/25836/55869	10	9	DisGeNet
C0019621	Histiocytosis, Langerhans-Cell	10/1826	104/21671	0.379811	0.999999	0.955184	22874/5649/331/2776/3717/4942/7846/1641/7345/2048	10	9	DisGeNet
C0030521	Parathyroid Neoplasms	10/1826	104/21671	0.379811	0.999999	0.955184	1499/10923/4193/1113/324/80816/1540/10818/7345/2048	10	9	DisGeNet
C0023066	Laryngospasm	5/1826	48/21671	0.38011	0.999999	0.955184	6311/6872/7415/8878/8148	5	9	DisGeNet
C0023980	Longevity	5/1826	48/21671	0.38011	0.999999	0.955184	339789/84310/23504/11011/833	5	9	DisGeNet
C0271385	Horizontal Nystagmus	5/1826	48/21671	0.38011	0.999999	0.955184	23096/10059/23400/3035/146057	5	9	DisGeNet
C0280232	stage, cervical cancer	5/1826	48/21671	0.38011	0.999999	0.955184	472/2923/1363/9519/9527	5	9	DisGeNet
C0741260	Adult onset asthma	5/1826	48/21671	0.38011	0.999999	0.955184	7037/23274/746/80762/222256	5	9	DisGeNet
C0752123	Spinocerebellar Ataxia Type 5	5/1826	48/21671	0.38011	0.999999	0.955184	6311/6314/146057/255928/9711	5	9	DisGeNet
C2732618	Sessile Serrated Adenoma/Polyp	5/1826	48/21671	0.38011	0.999999	0.955184	1499/65055/4139/2048/4780	5	9	DisGeNet
C0018932	Hematochezia	4/1826	37/21671	0.380151	0.999999	0.955184	324/472/1523/9517	4	9	DisGeNet
C0205651	Adenoma, Trabecular	4/1826	37/21671	0.380151	0.999999	0.955184	1499/23512/324/776	4	9	DisGeNet
C0221238	Mesangial proliferative glomerulonephritis	4/1826	37/21671	0.380151	0.999999	0.955184	2260/4780/2889/6687	4	9	DisGeNet
C0265695	Congenital fusion of ribs	4/1826	37/21671	0.380151	0.999999	0.955184	7468/8514/54499/64359	4	9	DisGeNet
C0457334	Acute monoblastic leukemia	4/1826	37/21671	0.380151	0.999999	0.955184	3717/10972/23522/55824	4	9	DisGeNet
C0751964	Multiple Sclerosis, Primary Progressive	4/1826	37/21671	0.380151	0.999999	0.955184	1499/5354/3146/8731	4	9	DisGeNet
C1855520	Hyperglycemia, Postprandial	4/1826	37/21671	0.380151	0.999999	0.955184	5573/2556/4780/3643	4	9	DisGeNet
C2826025	Mixed phenotype acute leukemia	4/1826	37/21671	0.380151	0.999999	0.955184	2260/472/8148/3716	4	9	DisGeNet
C4543807	Clinical malaria	4/1826	37/21671	0.380151	0.999999	0.955184	4204/84896/1191/57337	4	9	DisGeNet
C4551854	HYPOPLASTIC LEFT HEART SYNDROME 1	4/1826	37/21671	0.380151	0.999999	0.955184	2260/11320/814/111	4	9	DisGeNet
C0027497	Nausea	15/1826	161/21671	0.381316	0.999999	0.955184	8847/324/776/120892/9829/5243/11315/65018/7345/54832/4179/6391/4925/4149/2110	15	9	DisGeNet
C4025846	Abnormality of vision	12/1826	127/21671	0.383273	0.999999	0.955184	116150/5663/6334/6506/8813/6653/25977/6328/8867/523/16/26999	12	9	DisGeNet
C0178417	Anhedonia	9/1826	93/21671	0.383402	0.999999	0.955184	5573/5879/775/9456/65018/1312/65125/4780/4154	9	9	DisGeNet
C0023448	Lymphoid leukemia	26/1826	288/21671	0.385895	0.999999	0.955184	60674/554203/220930/5573/23158/84678/2260/4193/6833/472/3320/3708/5087/5781/8506/3717/5243/27125/2042/9474/2017/3516/55250/4928/6687/2120	26	9	DisGeNet
C0231835	Tachypnea	8/1826	82/21671	0.387021	0.999999	0.955184	10056/38/23639/4285/9320/85478/374354/9786	8	9	DisGeNet
C0031269	Peutz-Jeghers Syndrome	7/1826	71/21671	0.390622	0.999999	0.955184	5573/1499/324/3320/4139/7249/4087	7	9	DisGeNet
C0280631	Leiomyosarcoma of uterus	7/1826	71/21671	0.390622	0.999999	0.955184	1499/4193/324/79187/83856/800/10395	7	9	DisGeNet
C0596321	Chemical Carcinogenesis	7/1826	71/21671	0.390622	0.999999	0.955184	9360/5879/5046/10928/4780/3643/27044	7	9	DisGeNet
C0598894	Monocytic leukemia	7/1826	71/21671	0.390622	0.999999	0.955184	23158/3146/5781/5243/1738/8301/55824	7	9	DisGeNet
C1866134	Wide anterior fontanel	7/1826	71/21671	0.390622	0.999999	0.955184	84168/145173/26040/6888/5195/10484/2110	7	9	DisGeNet
C3888391	Nonnuclear polymorphic congenital cataract	7/1826	71/21671	0.390622	0.999999	0.955184	59269/3320/55193/6391/4087/3716/4149	7	9	DisGeNet
C0021655	Insulin Resistance	15/1826	162/21671	0.390625	0.999999	0.955184	100128714/5573/6934/6833/472/51024/55252/5770/1363/9927/6307/31/7840/286053/3643	15	9	DisGeNet
C0220613	Adult Soft Tissue Sarcoma	15/1826	162/21671	0.390625	0.999999	0.955184	23158/1499/2260/4193/331/7388/7251/5243/79187/27086/2130/83856/54880/4194/545	15	9	DisGeNet
C1266044	Collecting Duct Carcinoma of the Kidney	15/1826	162/21671	0.390625	0.999999	0.955184	10397/8738/1410/158584/3035/3945/5058/57731/7414/120892/25953/5230/55193/307/9745	15	9	DisGeNet
C0456909	Blindness	35/1826	393/21671	0.390977	0.999999	0.955184	24148/56896/80224/91147/26090/775/6785/8100/6323/337867/2776/6314/5538/7415/9475/9915/4942/5230/23126/1388/4694/1191/65217/23405/4756/22926/23418/7840/4719/51606/54880/134728/5362/49855/4724	35	9	DisGeNet
C1266042	Chromophobe Renal Cell Carcinoma	17/1826	185/21671	0.39113	0.999999	0.955184	283460/10397/8738/1410/158584/3035/3945/5058/57731/38/120892/25953/5230/55193/9520/307/9745	17	9	DisGeNet
C0023976	Long QT Syndrome	10/1826	105/21671	0.391412	0.999999	0.955184	10984/966/6833/10142/775/776/9722/79187/83856/8301	10	9	DisGeNet
C0024591	Malignant hyperpyrexia due to anesthesia	6/1826	60/21671	0.394115	0.999999	0.955184	775/2821/57419/83696/2042/259232	6	9	DisGeNet
C0750901	Alzheimer Disease, Early Onset	16/1826	174/21671	0.39545	0.999999	0.955184	1499/23646/124152/5649/1471/5663/6653/8722/498/23607/1191/51251/102/3064/8301/3643	16	9	DisGeNet
C0002879	Anemia, Hemolytic, Acquired	2/1826	16/21671	0.395475	0.999999	0.955184	8526/2821	2	9	DisGeNet
C0002884	Hypochromic anemia	2/1826	16/21671	0.395475	0.999999	0.955184	3658/4891	2	9	DisGeNet
C0004093	Asthenia	2/1826	16/21671	0.395475	0.999999	0.955184	5243/4724	2	9	DisGeNet
C0005754	Congenital blindness	2/1826	16/21671	0.395475	0.999999	0.955184	4204/286053	2	9	DisGeNet
C0006274	Bronchiolitis, Viral	2/1826	16/21671	0.395475	0.999999	0.955184	324/7029	2	9	DisGeNet
C0008412	Choline Deficiency	2/1826	16/21671	0.395475	0.999999	0.955184	8932/4780	2	9	DisGeNet
C0008445	Chondrodysplasia Punctata	2/1826	16/21671	0.395475	0.999999	0.955184	285362/1183	2	9	DisGeNet
C0017547	Gigantism	2/1826	16/21671	0.395475	0.999999	0.955184	3925/22852	2	9	DisGeNet
C0018952	Extramedullary Hematopoiesis Function	2/1826	16/21671	0.395475	0.999999	0.955184	11311/3717	2	9	DisGeNet
C0019655	Histoplasmosis	2/1826	16/21671	0.395475	0.999999	0.955184	523/6191	2	9	DisGeNet
C0023786	Mucopolysaccharidosis I	2/1826	16/21671	0.395475	0.999999	0.955184	4683/3643	2	9	DisGeNet
C0027686	Pathologic Neovascularization	2/1826	16/21671	0.395475	0.999999	0.955184	1191/83700	2	9	DisGeNet
C0027849	Neuroleptic Malignant Syndrome	2/1826	16/21671	0.395475	0.999999	0.955184	6872/120892	2	9	DisGeNet
C0029095	Opioid abuse	2/1826	16/21671	0.395475	0.999999	0.955184	25859/168667	2	9	DisGeNet
C0030196	Pain in limb	2/1826	16/21671	0.395475	0.999999	0.955184	55183/23101	2	9	DisGeNet
C0034089	Pulmonary Valve Stenosis	2/1826	16/21671	0.395475	0.999999	0.955184	5781/6654	2	9	DisGeNet
C0035317	Retinal Hemorrhage	2/1826	16/21671	0.395475	0.999999	0.955184	64131/5362	2	9	DisGeNet
C0154091	Carcinoma in situ of bladder	2/1826	16/21671	0.395475	0.999999	0.955184	472/4194	2	9	DisGeNet
C0158551	Embryonal nuclear cataract (disorder)	2/1826	16/21671	0.395475	0.999999	0.955184	4810/2512	2	9	DisGeNet
C0201952	Chloride measurement	2/1826	16/21671	0.395475	0.999999	0.955184	283460/8537	2	9	DisGeNet
C0266539	Congenital total cataract	2/1826	16/21671	0.395475	0.999999	0.955184	23094/4810	2	9	DisGeNet
C0268621	Hepatic methionine adenosyltransferase deficiency	2/1826	16/21671	0.395475	0.999999	0.955184	38/132	2	9	DisGeNet
C0278161	Ataxia, Motor	2/1826	16/21671	0.395475	0.999999	0.955184	4864/6334	2	9	DisGeNet
C0282609	Bone Marrow Neoplasms	2/1826	16/21671	0.395475	0.999999	0.955184	5573/6687	2	9	DisGeNet
C0339537	Cone monochromatism	2/1826	16/21671	0.395475	0.999999	0.955184	2776/22926	2	9	DisGeNet
C0346010	Multiple fibrofolliculomas	2/1826	16/21671	0.395475	0.999999	0.955184	7249/85464	2	9	DisGeNet
C0393556	Complicated hereditary spastic paraplegia	2/1826	16/21671	0.395475	0.999999	0.955184	23400/6687	2	9	DisGeNet
C0410529	Hypochondroplasia (disorder)	2/1826	16/21671	0.395475	0.999999	0.955184	2260/2590	2	9	DisGeNet
C0476073	Papillary neoplasm	2/1826	16/21671	0.395475	0.999999	0.955184	1499/55717	2	9	DisGeNet
C0522357	Vertigo, Paroxysmal	2/1826	16/21671	0.395475	0.999999	0.955184	6391/4149	2	9	DisGeNet
C0555278	Cerebral metastasis	2/1826	16/21671	0.395475	0.999999	0.955184	1499/6833	2	9	DisGeNet
C0679407	Gastrointestinal dysfunction	2/1826	16/21671	0.395475	0.999999	0.955184	120892/4780	2	9	DisGeNet
C0746402	manic symptom	2/1826	16/21671	0.395475	0.999999	0.955184	1312/84062	2	9	DisGeNet
C0795953	MASA SYNDROME (disorder)	2/1826	16/21671	0.395475	0.999999	0.955184	5354/889	2	9	DisGeNet
C0854750	Colorectal cancer recurrent	2/1826	16/21671	0.395475	0.999999	0.955184	3688/586	2	9	DisGeNet
C0854912	Pineal germinoma	2/1826	16/21671	0.395475	0.999999	0.955184	1499/324	2	9	DisGeNet
C0917990	Acro-Osteolysis	2/1826	16/21671	0.395475	0.999999	0.955184	65125/54463	2	9	DisGeNet
C0919976	Renal cancer metastatic	2/1826	16/21671	0.395475	0.999999	0.955184	5573/6687	2	9	DisGeNet
C1321884	Atresia of vagina	2/1826	16/21671	0.395475	0.999999	0.955184	8195/51626	2	9	DisGeNet
C1456687	Polio and Post-Polio Syndrome	2/1826	16/21671	0.395475	0.999999	0.955184	145173/25793	2	9	DisGeNet
C1515091	Surgically-Created Resection Cavity	2/1826	16/21671	0.395475	0.999999	0.955184	4204/6611	2	9	DisGeNet
C1710026	Sclerosing Epithelioid Fibrosarcoma	2/1826	16/21671	0.395475	0.999999	0.955184	1499/2130	2	9	DisGeNet
C1719788	Episodic ataxia type 1	2/1826	16/21671	0.395475	0.999999	0.955184	3146/6323	2	9	DisGeNet
C1720860	Familial Partial Lipodystrophy, Type 2	2/1826	16/21671	0.395475	0.999999	0.955184	896/3643	2	9	DisGeNet
C1832338	Axonal loss	2/1826	16/21671	0.395475	0.999999	0.955184	10397/51008	2	9	DisGeNet
C1835807	Prominent fingertip pads	2/1826	16/21671	0.395475	0.999999	0.955184	6334/8621	2	9	DisGeNet
C1836438	Familial neurocardiogenic syncope	2/1826	16/21671	0.395475	0.999999	0.955184	966/25820	2	9	DisGeNet
C1837899	Type I transferrin isoform profile	2/1826	16/21671	0.395475	0.999999	0.955184	8813/10466	2	9	DisGeNet
C1838625	Warburg Sjo Fledelius syndrome	2/1826	16/21671	0.395475	0.999999	0.955184	22931/25782	2	9	DisGeNet
C1840319	Redundant neck skin	2/1826	16/21671	0.395475	0.999999	0.955184	523/9786	2	9	DisGeNet
C1843865	Vestibular dysfunction	2/1826	16/21671	0.395475	0.999999	0.955184	23516/65217	2	9	DisGeNet
C1850938	FUNDUS DYSTROPHY, PSEUDOINFLAMMATORY, OF SORSBY	2/1826	16/21671	0.395475	0.999999	0.955184	6611/51606	2	9	DisGeNet
C1855852	Abnormally large globe	2/1826	16/21671	0.395475	0.999999	0.955184	8573/545	2	9	DisGeNet
C1855853	Impaired platelet aggregation	2/1826	16/21671	0.395475	0.999999	0.955184	2048/84062	2	9	DisGeNet
C1857644	Retinal pigment epithelial mottling	2/1826	16/21671	0.395475	0.999999	0.955184	6785/85465	2	9	DisGeNet
C1861218	Hypoplastic ilia	2/1826	16/21671	0.395475	0.999999	0.955184	28981/23522	2	9	DisGeNet
C1863999	Peroxisome Biogenesis Disorder, Complementation Group D	2/1826	16/21671	0.395475	0.999999	0.955184	23158/5243	2	9	DisGeNet
C2713442	Polyposis, Adenomatous Intestinal	2/1826	16/21671	0.395475	0.999999	0.955184	324/4163	2	9	DisGeNet
C2713443	Familial Intestinal Polyposis	2/1826	16/21671	0.395475	0.999999	0.955184	324/4163	2	9	DisGeNet
C3279571	Ectopic posterior pituitary	2/1826	16/21671	0.395475	0.999999	0.955184	57148/55717	2	9	DisGeNet
C4021020	Non-midline cleft lip	2/1826	16/21671	0.395475	0.999999	0.955184	2260/4683	2	9	DisGeNet
C4022916	Abnormal aldolase level	2/1826	16/21671	0.395475	0.999999	0.955184	64374/729920	2	9	DisGeNet
C4048705	Hypermethioninemia	2/1826	16/21671	0.395475	0.999999	0.955184	38/132	2	9	DisGeNet
C4087273	C3 glomerulopathy	2/1826	16/21671	0.395475	0.999999	0.955184	8526/4179	2	9	DisGeNet
C4317152	Dimple chin	2/1826	16/21671	0.395475	0.999999	0.955184	10075/259232	2	9	DisGeNet
C4477077	Abnormal cardiac exercise stress test	2/1826	16/21671	0.395475	0.999999	0.955184	10142/9722	2	9	DisGeNet
C4727916	H3N2 influenza	2/1826	16/21671	0.395475	0.999999	0.955184	5781/55740	2	9	DisGeNet
C0015696	Fatty Liver, Alcoholic	9/1826	94/21671	0.395707	0.999999	0.955184	10999/51024/132/9927/3309/31/22926/54681/3643	9	9	DisGeNet
C0017605	Angle Closure Glaucoma	9/1826	94/21671	0.395707	0.999999	0.955184	5879/998/1471/8654/399665/1191/57448/54499/5362	9	9	DisGeNet
C0003851	Arteriosclerosis Obliterans	5/1826	49/21671	0.397316	0.999999	0.955184	5879/3146/9475/9927/1191	5	9	DisGeNet
C0024440	Macular Edema, Cystoid	5/1826	49/21671	0.397316	0.999999	0.955184	51747/4942/23418/4306/5362	5	9	DisGeNet
C0425957	Secondary amenorrhea	5/1826	49/21671	0.397316	0.999999	0.955184	2260/23514/55717/2186/8891	5	9	DisGeNet
C0549463	X-Linked Lymphoproliferative Disorder	5/1826	49/21671	0.397316	0.999999	0.955184	331/5781/10178/157680/1130	5	9	DisGeNet
C0949857	Mitochondrial Respiratory Chain Deficiencies	5/1826	49/21671	0.397316	0.999999	0.955184	80224/11222/9927/498/6687	5	9	DisGeNet
C1395852	Polydactyly preaxial type 1	5/1826	49/21671	0.397316	0.999999	0.955184	91147/51057/64327/84570/7468	5	9	DisGeNet
C0008924	Cleft upper lip	23/1826	255/21671	0.397872	0.999999	0.955184	285419/100192378/23096/145173/2260/9411/4683/5781/57698/57544/157680/2042/6259/7468/7341/255928/8897/54499/54880/83700/10522/25836/4548	23	9	DisGeNet
C0858004	Influenza A virus infection	11/1826	117/21671	0.398296	0.999999	0.955184	2260/472/8932/5058/5781/23028/55193/2048/2017/7341/9759	11	9	DisGeNet
C0206717	Olfactory Neuroblastoma	4/1826	38/21671	0.39981	0.999999	0.955184	3908/3309/2130/5922	4	9	DisGeNet
C0239399	Short extremities	4/1826	38/21671	0.39981	0.999999	0.955184	64131/2260/5052/2530	4	9	DisGeNet
C0265950	Venous malformation	4/1826	38/21671	0.39981	0.999999	0.955184	998/889/2776/55109	4	9	DisGeNet
C0272302	Gray Platelet Syndrome	4/1826	38/21671	0.39981	0.999999	0.955184	4627/65125/23522/22852	4	9	DisGeNet
C0280783	Juvenile Pilocytic Astrocytoma	4/1826	38/21671	0.39981	0.999999	0.955184	10397/2260/29/5781	4	9	DisGeNet
C0349604	Intracranial Meningioma	4/1826	38/21671	0.39981	0.999999	0.955184	23158/472/1471/5243	4	9	DisGeNet
C1257877	Pheochromocytoma, Extra-Adrenal	4/1826	38/21671	0.39981	0.999999	0.955184	1113/1312/6391/4149	4	9	DisGeNet
C1279481	X-Linked Combined Immunodeficiency Diseases	4/1826	38/21671	0.39981	0.999999	0.955184	23158/5243/5230/3716	4	9	DisGeNet
C0205699	Carcinomatosis	17/1826	186/21671	0.399861	0.999999	0.955184	7086/1499/8825/998/387/5243/5924/9615/111/1040/3925/5607/5901/8573/307/832/6558	17	9	DisGeNet
C0026987	Myelofibrosis	15/1826	163/21671	0.399956	0.999999	0.955184	23158/1499/10923/11311/331/26040/3717/5243/4780/3716/5917/9612/2120/7750/1523	15	9	DisGeNet
C0271441	Chronic otitis media	15/1826	163/21671	0.399956	0.999999	0.955184	23096/9569/221037/6872/23639/4627/1312/56171/7468/7840/85478/2969/26999/10522/64359	15	9	DisGeNet
C0153382	Malignant neoplasm of oropharynx	8/1826	83/21671	0.400164	0.999999	0.955184	140885/1499/4864/4193/57209/4194/545/51586	8	9	DisGeNet
C1853241	Flat face	8/1826	83/21671	0.400164	0.999999	0.955184	64131/10075/285362/5195/1009/54499/8621/9851	8	9	DisGeNet
C0023522	Leukodystrophy, Metachromatic	3/1826	27/21671	0.400496	0.999999	0.955184	4864/285362/132320	3	9	DisGeNet
C0042454	Velopharyngeal Insufficiency	3/1826	27/21671	0.400496	0.999999	0.955184	9411/1739/1312	3	9	DisGeNet
C0220983	Metabolic alkalosis	3/1826	27/21671	0.400496	0.999999	0.955184	776/3643/6558	3	9	DisGeNet
C0268164	Primary hyperoxaluria, type I	3/1826	27/21671	0.400496	0.999999	0.955184	5354/10513/7341	3	9	DisGeNet
C0269269	Inversion of nipple (disorder)	3/1826	27/21671	0.400496	0.999999	0.955184	91137/1615/6942	3	9	DisGeNet
C0270726	Alexander Disease	3/1826	27/21671	0.400496	0.999999	0.955184	1410/6506/4780	3	9	DisGeNet
C0280451	de novo myelodysplastic syndromes	3/1826	27/21671	0.400496	0.999999	0.955184	10801/4683/3717	3	9	DisGeNet
C0497406	Overweight	3/1826	27/21671	0.400496	0.999999	0.955184	6833/57187/55869	3	9	DisGeNet
C1261175	Pontoneocerebellar hypoplasia	3/1826	27/21671	0.400496	0.999999	0.955184	3708/91137/8573	3	9	DisGeNet
C1334170	Indolent Non-Hodgkin Lymphoma	3/1826	27/21671	0.400496	0.999999	0.955184	23158/472/5243	3	9	DisGeNet
C1842675	AMYOTROPHIC LATERAL SCLEROSIS 6 (disorder)	3/1826	27/21671	0.400496	0.999999	0.955184	79104/157807/23362	3	9	DisGeNet
C1853141	Slow decrease in visual acuity	3/1826	27/21671	0.400496	0.999999	0.955184	1499/10059/9927	3	9	DisGeNet
C1856963	Fragile nails	3/1826	27/21671	0.400496	0.999999	0.955184	9320/833/2512	3	9	DisGeNet
C1858452	Thickened calvaria	3/1826	27/21671	0.400496	0.999999	0.955184	91147/1009/54808	3	9	DisGeNet
C4020730	Increased intramyocellular lipid droplets	3/1826	27/21671	0.400496	0.999999	0.955184	116228/1340/2556	3	9	DisGeNet
C4054726	Infant Leukemia	3/1826	27/21671	0.400496	0.999999	0.955184	27125/10529/2120	3	9	DisGeNet
C0037268	Skin Abnormalities	10/1826	106/21671	0.403033	0.999999	0.955184	339400/84168/10097/10999/6785/284252/889/4204/9590/4087	10	9	DisGeNet
C0751356	Idiopathic Inflammatory Myopathies	10/1826	106/21671	0.403033	0.999999	0.955184	8661/54205/3035/23515/123283/1108/7341/4810/16/55717	10	9	DisGeNet
C1280433	Lipoatrophy	10/1826	106/21671	0.403033	0.999999	0.955184	65055/966/1410/10486/5663/7414/9927/10529/4306/3643	10	9	DisGeNet
C0010709	Cyst	20/1826	221/21671	0.403112	0.999999	0.955184	1499/51084/10142/998/3708/3908/5058/5311/7249/5243/133308/9474/11127/23405/831/6391/5062/5362/1523/6558	20	9	DisGeNet
C0035242	Respiratory Tract Diseases	18/1826	198/21671	0.403917	0.999999	0.955184	339400/339789/101927761/5890/7037/23274/7077/746/337867/50/5195/2597/10446/55193/4780/571/545/4724	18	9	DisGeNet
C0011226	Hepatitis D Infection	7/1826	72/21671	0.404788	0.999999	0.955184	283131/2597/2042/1191/4928/56886/9448	7	9	DisGeNet
C0521620	Dilatation of ureter	7/1826	72/21671	0.404788	0.999999	0.955184	5337/472/60495/26040/8195/54880/51626	7	9	DisGeNet
C0043194	Wiskott-Aldrich Syndrome	9/1826	95/21671	0.408023	0.999999	0.955184	10097/6311/998/5311/5747/5230/831/2017/147179	9	9	DisGeNet
C1862939	AMYOTROPHIC LATERAL SCLEROSIS 1	15/1826	164/21671	0.409305	0.999999	0.955184	79104/3798/331/157807/1471/3320/23362/6506/7415/1191/2130/31/2286/8148/4820	15	9	DisGeNet
C0040761	Transposition of Great Vessels	6/1826	61/21671	0.409571	0.999999	0.955184	9969/8654/23389/8195/23405/9487	6	9	DisGeNet
C0263746	Osteoarthritis of the hand	6/1826	61/21671	0.409571	0.999999	0.955184	55973/7077/2776/1191/152100/6611	6	9	DisGeNet
C1321551	Shprintzen-Goldberg syndrome	6/1826	61/21671	0.409571	0.999999	0.955184	100130418/1499/26040/1312/4087/27443	6	9	DisGeNet
C0600427	Cocaine Dependence	18/1826	199/21671	0.412412	0.999999	0.955184	80725/776/10014/3146/4204/6506/9456/23476/387/2555/5243/814/22854/1312/4086/9612/9759/79664	18	9	DisGeNet
C0751713	Inclusion Body Myopathy, Sporadic	8/1826	84/21671	0.413308	0.999999	0.955184	1410/6950/1471/5663/7415/8878/22926/4077	8	9	DisGeNet
C1504404	Hippocampal sclerosis	8/1826	84/21671	0.413308	0.999999	0.955184	5649/5052/6323/132/9439/1641/2897/55824	8	9	DisGeNet
C1519666	Tumor-Associated Vasculature	8/1826	84/21671	0.413308	0.999999	0.955184	84168/6654/1540/10928/23607/3309/7386/5923	8	9	DisGeNet
C0011195	Dejerine-Sottas Disease (disorder)	16/1826	176/21671	0.413516	0.999999	0.955184	1499/10397/1778/8898/5332/5781/5243/11034/9927/54332/65125/4780/6596/8731/81502/1523	16	9	DisGeNet
C0038868	Progressive supranuclear palsy	16/1826	176/21671	0.413516	0.999999	0.955184	4864/6311/1471/5663/161/56259/120892/9475/5300/9805/1191/4780/9520/8301/5362/9448	16	9	DisGeNet
C0870082	Hyperkeratosis	16/1826	176/21671	0.413516	0.999999	0.955184	10923/488/6785/5781/56916/7220/160/51371/4780/3516/102/79109/9487/5422/4163/3643	16	9	DisGeNet
C0017565	Gingival Hemorrhage	5/1826	50/21671	0.414473	0.999999	0.955184	5573/3717/1130/54880/7704	5	9	DisGeNet
C0033822	Pseudomyxoma Peritonei	5/1826	50/21671	0.414473	0.999999	0.955184	1000/1499/324/2048/2530	5	9	DisGeNet
C0575059	Spastic tetraparesis	5/1826	50/21671	0.414473	0.999999	0.955184	65055/4204/5663/92737/523	5	9	DisGeNet
C1275278	Extraskeletal Myxoid Chondrosarcoma	5/1826	50/21671	0.414473	0.999999	0.955184	1499/6938/5325/2130/8148	5	9	DisGeNet
C2699510	Split-Hand/Foot Malformation	5/1826	50/21671	0.414473	0.999999	0.955184	2260/5879/81890/5300/9097	5	9	DisGeNet
C4551538	refractory multiple myeloma	5/1826	50/21671	0.414473	0.999999	0.955184	5573/3320/3309/7468/6687	5	9	DisGeNet
C4551993	Amyotrophic Lateral Sclerosis, Familial	12/1826	130/21671	0.414844	0.999999	0.955184	1410/331/6311/1471/7415/23524/3925/23607/1191/4780/8148/2897	12	9	DisGeNet
C0595989	Carcinoma of larynx	40/1826	456/21671	0.418636	0.999999	0.955184	8847/378805/55907/6934/1499/1410/2260/4193/3688/331/4683/51701/2923/5781/63027/7077/5747/29883/79187/2597/9474/11315/8878/11168/23405/65125/5901/4780/831/2017/58508/4810/3516/102/83856/5887/1112/55824/1523/9448	40	9	DisGeNet
C0027543	Avascular necrosis of bone	7/1826	73/21671	0.418941	0.999999	0.955184	5781/7077/337867/9101/5073/54583/2132	7	9	DisGeNet
C0036508	Seborrheic dermatitis	4/1826	39/21671	0.419355	0.999999	0.955184	221037/1312/4780/222223	4	9	DisGeNet
C0037354	Smallpox	4/1826	39/21671	0.419355	0.999999	0.955184	8239/10238/567/831	4	9	DisGeNet
C0431350	Primary microcephaly	4/1826	39/21671	0.419355	0.999999	0.955184	1499/10426/80254/545	4	9	DisGeNet
C0694563	Excessive daytime somnolence	4/1826	39/21671	0.419355	0.999999	0.955184	1499/38/1312/4927	4	9	DisGeNet
C1844548	Hypoplastic finger	4/1826	39/21671	0.419355	0.999999	0.955184	2775/6792/8573/4038	4	9	DisGeNet
C2937220	Congenital abnormality of vein	4/1826	39/21671	0.419355	0.999999	0.955184	998/889/2776/55109	4	9	DisGeNet
C3149841	POLYCYSTIC KIDNEY DISEASE 1	4/1826	39/21671	0.419355	0.999999	0.955184	5311/7249/10664/11127	4	9	DisGeNet
C3489393	Hiatal Hernia	4/1826	39/21671	0.419355	0.999999	0.955184	55746/84059/84896/25836	4	9	DisGeNet
C4021133	Left ventricular noncompaction cardiomyopathy	4/1826	39/21671	0.419355	0.999999	0.955184	100506866/80224/1837/4285	4	9	DisGeNet
C4021546	Abnormal mitochondria in muscle tissue	4/1826	39/21671	0.419355	0.999999	0.955184	80224/4694/4719/4724	4	9	DisGeNet
C4022588	Fatigable weakness of swallowing muscles	4/1826	39/21671	0.419355	0.999999	0.955184	6311/7415/8878/8148	4	9	DisGeNet
C0000833	Abscess	9/1826	96/21671	0.42034	0.999999	0.955184	85313/3069/65125/4179/4780/23759/2286/4810/4820	9	9	DisGeNet
C0280141	Acute Undifferentiated Leukemia	11/1826	119/21671	0.420382	0.999999	0.955184	1499/2260/6418/8932/26040/23028/3309/54583/6638/10765/55824	11	9	DisGeNet
C1856689	FRIEDREICH ATAXIA 1	11/1826	119/21671	0.420382	0.999999	0.955184	10059/2560/50/10664/23373/7345/3309/4179/4780/57128/7203	11	9	DisGeNet
C0018965	Hematuria	21/1826	235/21671	0.422249	0.999999	0.955184	654841/5573/5052/4204/55746/2923/9771/7249/38/4627/55109/567/23607/94081/4179/4756/6391/54880/4149/9520/7704	21	9	DisGeNet
C0040517	Gilles de la Tourette syndrome	16/1826	177/21671	0.422567	0.999999	0.955184	400955/59277/83943/1000/4257/119/114781/1106/321/3717/25953/6328/1312/84896/5607/4780	16	9	DisGeNet
C0001122	Acidosis	3/1826	28/21671	0.423765	0.999999	0.955184	4780/2110/4141	3	9	DisGeNet
C0028968	Olivopontocerebellar Atrophies	3/1826	28/21671	0.423765	0.999999	0.955184	6311/6506/6314	3	9	DisGeNet
C0042076	Urologic Neoplasms	3/1826	28/21671	0.423765	0.999999	0.955184	6224/6817/545	3	9	DisGeNet
C0079746	Immunoblastic Large-Cell Lymphoma	3/1826	28/21671	0.423765	0.999999	0.955184	23158/472/5243	3	9	DisGeNet
C0086432	Hyalinosis, Segmental Glomerular	3/1826	28/21671	0.423765	0.999999	0.955184	2776/4627/23607	3	9	DisGeNet
C0338070	Childhood Cerebral Astrocytoma	3/1826	28/21671	0.423765	0.999999	0.955184	10397/2260/5781	3	9	DisGeNet
C0521573	Coloboma of eyelid	3/1826	28/21671	0.423765	0.999999	0.955184	2260/284252/1009	3	9	DisGeNet
C1740827	CLL progression	3/1826	28/21671	0.423765	0.999999	0.955184	1499/9475/64754	3	9	DisGeNet
C1834129	Abnormal vertebral morphology	3/1826	28/21671	0.423765	0.999999	0.955184	26275/23028/91754	3	9	DisGeNet
C1849156	Spastic Ataxia	3/1826	28/21671	0.423765	0.999999	0.955184	5354/23259/6687	3	9	DisGeNet
C1861537	OROFACIAL CLEFT 1	3/1826	28/21671	0.423765	0.999999	0.955184	9411/4627/197131	3	9	DisGeNet
C2732267	Auditory neuropathy spectrum disorder	3/1826	28/21671	0.423765	0.999999	0.955184	160335/57731/65217	3	9	DisGeNet
C2939447	Right ventricular failure	3/1826	28/21671	0.423765	0.999999	0.955184	472/4134/659	3	9	DisGeNet
C3203358	Hypoventilation	3/1826	28/21671	0.423765	0.999999	0.955184	3908/6638/54681	3	9	DisGeNet
C3714602	Staphylococcal toxic shock syndrome	3/1826	28/21671	0.423765	0.999999	0.955184	3908/26040/2048	3	9	DisGeNet
C4021727	EMG: neuropathic changes	3/1826	28/21671	0.423765	0.999999	0.955184	1778/7415/54332	3	9	DisGeNet
C4048305	Neuroepithelioma	3/1826	28/21671	0.423765	0.999999	0.955184	10397/5243/2130	3	9	DisGeNet
C4281559	FRONTOMETAPHYSEAL DYSPLASIA 1	3/1826	28/21671	0.423765	0.999999	0.955184	112483/54407/5116	3	9	DisGeNet
C4543929	Primary osteosarcoma	3/1826	28/21671	0.423765	0.999999	0.955184	4193/57144/2130	3	9	DisGeNet
C4703555	Decreased waist to hip ratio	3/1826	28/21671	0.423765	0.999999	0.955184	6934/6833/5770	3	9	DisGeNet
C0002878	Anemia, Hemolytic	14/1826	154/21671	0.424088	0.999999	0.955184	140885/966/5052/7037/119/2821/5663/5230/51552/51251/2035/25943/226/1773	14	9	DisGeNet
C0221358	Long narrow head	14/1826	154/21671	0.424088	0.999999	0.955184	23233/112752/80816/1778/4591/8506/5195/7468/28981/5297/6638/54808/8621/10765	14	9	DisGeNet
C0341858	Endometriosis of uterus	14/1826	154/21671	0.424088	0.999999	0.955184	114793/1499/5058/7077/387/9475/1312/11168/65125/2048/4780/3646/4810/1523	14	9	DisGeNet
C0025261	Memory Disorders	6/1826	62/21671	0.42499	0.999999	0.955184	776/5663/5138/1312/1105/4835	6	9	DisGeNet
C0026618	Dental Fluorosis, Acquired	6/1826	62/21671	0.42499	0.999999	0.955184	10059/51024/7077/1641/1312/1191	6	9	DisGeNet
C0028880	Odontogenic Tumors	6/1826	62/21671	0.42499	0.999999	0.955184	5573/1499/4193/324/2130/2048	6	9	DisGeNet
C0232462	Decrease in appetite	6/1826	62/21671	0.42499	0.999999	0.955184	2776/1312/65125/51742/9320/79068	6	9	DisGeNet
C0278622	Adult Malignant Peripheral Nerve Sheath Tumor	6/1826	62/21671	0.42499	0.999999	0.955184	1499/4193/586/1108/2130/2048	6	9	DisGeNet
C0279987	Childhood Malignant Peripheral Nerve Sheath Tumor	6/1826	62/21671	0.42499	0.999999	0.955184	1499/4193/586/1108/2130/2048	6	9	DisGeNet
C0854917	Rhabdoid Tumor of the Kidney	6/1826	62/21671	0.42499	0.999999	0.955184	1499/5879/23476/2042/9860/55869	6	9	DisGeNet
C4321477	Sickle Cell-SS Disease	6/1826	62/21671	0.42499	0.999999	0.955184	84168/8654/9771/23028/4780/4810	6	9	DisGeNet
C0020507	Hyperplasia	12/1826	131/21671	0.425388	0.999999	0.955184	5573/6934/6447/1113/3688/331/5747/3775/23476/23028/4780/659	12	9	DisGeNet
C0001723	Affective Disorders, Psychotic	2/1826	17/21671	0.425824	0.999999	0.955184	1312/84062	2	9	DisGeNet
C0018809	Heart Neoplasm	2/1826	17/21671	0.425824	0.999999	0.955184	5573/7249	2	9	DisGeNet
C0019342	Genital Herpes	2/1826	17/21671	0.425824	0.999999	0.955184	4780/83992	2	9	DisGeNet
C0026706	Mucopolysaccharidosis III	2/1826	17/21671	0.425824	0.999999	0.955184	1540/8878	2	9	DisGeNet
C0034895	Rectovaginal Fistula	2/1826	17/21671	0.425824	0.999999	0.955184	8195/197131	2	9	DisGeNet
C0038017	Congenital spondylolisthesis	2/1826	17/21671	0.425824	0.999999	0.955184	5903/6611	2	9	DisGeNet
C0042485	Venous Insufficiency	2/1826	17/21671	0.425824	0.999999	0.955184	2776/55109	2	9	DisGeNet
C0085426	Gram-Positive Bacterial Infections	2/1826	17/21671	0.425824	0.999999	0.955184	23096/4141	2	9	DisGeNet
C0232493	Epigastric pain	2/1826	17/21671	0.425824	0.999999	0.955184	1499/4179	2	9	DisGeNet
C0234649	Abnormal saccadic eye movement	2/1826	17/21671	0.425824	0.999999	0.955184	3708/6342	2	9	DisGeNet
C0267159	Superficial gastritis	2/1826	17/21671	0.425824	0.999999	0.955184	5010/112483	2	9	DisGeNet
C0268483	Tyrosinemias	2/1826	17/21671	0.425824	0.999999	0.955184	4683/4780	2	9	DisGeNet
C0268542	Ornithine carbamoyltransferase deficiency	2/1826	17/21671	0.425824	0.999999	0.955184	25859/5362	2	9	DisGeNet
C0268579	Propionic acidemia	2/1826	17/21671	0.425824	0.999999	0.955184	51742/7386	2	9	DisGeNet
C0270496	Schizoaffective disorder, bipolar type	2/1826	17/21671	0.425824	0.999999	0.955184	2560/51008	2	9	DisGeNet
C0280218	stage, bladder cancer	2/1826	17/21671	0.425824	0.999999	0.955184	2260/9475	2	9	DisGeNet
C0302362	Brucella melitensis infection	2/1826	17/21671	0.425824	0.999999	0.955184	3146/51455	2	9	DisGeNet
C0334292	Tubular adenoma	2/1826	17/21671	0.425824	0.999999	0.955184	1499/10801	2	9	DisGeNet
C0338573	Cerebral venous sinus thrombosis	2/1826	17/21671	0.425824	0.999999	0.955184	3146/3717	2	9	DisGeNet
C0339546	Retinal Pigment Epithelial Detachment	2/1826	17/21671	0.425824	0.999999	0.955184	23418/5362	2	9	DisGeNet
C0342953	Organ dysfunction syndrome	2/1826	17/21671	0.425824	0.999999	0.955184	25859/3146	2	9	DisGeNet
C0344424	Ventricular Arrhythmia by ECG Finding	2/1826	17/21671	0.425824	0.999999	0.955184	775/1837	2	9	DisGeNet
C0400877	Postoperative ileus	2/1826	17/21671	0.425824	0.999999	0.955184	7226/3716	2	9	DisGeNet
C0423318	Heterochromia iridis	2/1826	17/21671	0.425824	0.999999	0.955184	84059/2776	2	9	DisGeNet
C0431384	Colpocephaly	2/1826	17/21671	0.425824	0.999999	0.955184	23522/9786	2	9	DisGeNet
C0595948	Atypical absence seizure	2/1826	17/21671	0.425824	0.999999	0.955184	1106/6323	2	9	DisGeNet
C0751297	Leptomeningeal Neoplasms	2/1826	17/21671	0.425824	0.999999	0.955184	5573/6687	2	9	DisGeNet
C0751617	Semilobar Holoprosencephaly	2/1826	17/21671	0.425824	0.999999	0.955184	23019/2260	2	9	DisGeNet
C0948908	Nephrotoxic serum nephritis	2/1826	17/21671	0.425824	0.999999	0.955184	2821/261726	2	9	DisGeNet
C1142253	Arthrofibrosis	2/1826	17/21671	0.425824	0.999999	0.955184	1499/64131	2	9	DisGeNet
C1142423	Bacteremia due to Staphylococcus aureus	2/1826	17/21671	0.425824	0.999999	0.955184	9467/4810	2	9	DisGeNet
C1148551	X-Linked Dyskeratosis Congenita	2/1826	17/21671	0.425824	0.999999	0.955184	966/5073	2	9	DisGeNet
C1367536	Nasopharyngeal Angiofibroma	2/1826	17/21671	0.425824	0.999999	0.955184	1499/324	2	9	DisGeNet
C1827820	Fast acetylator due to N-acetyltransferase enzyme variant	2/1826	17/21671	0.425824	0.999999	0.955184	9519/4548	2	9	DisGeNet
C1837496	Axonal degeneration	2/1826	17/21671	0.425824	0.999999	0.955184	10801/54332	2	9	DisGeNet
C1839832	Noncompaction cardiomyopathy	2/1826	17/21671	0.425824	0.999999	0.955184	100506866/1837	2	9	DisGeNet
C1840380	Persistent cavum septum pellucidum	2/1826	17/21671	0.425824	0.999999	0.955184	27086/7468	2	9	DisGeNet
C1844809	Thick nasal alae	2/1826	17/21671	0.425824	0.999999	0.955184	84168/3643	2	9	DisGeNet
C1850259	Short tibia	2/1826	17/21671	0.425824	0.999999	0.955184	64327/7704	2	9	DisGeNet
C1858395	Tubular atrophy	2/1826	17/21671	0.425824	0.999999	0.955184	91147/55746	2	9	DisGeNet
C1868578	Patellar aplasia	2/1826	17/21671	0.425824	0.999999	0.955184	64327/23522	2	9	DisGeNet
C1883529	Ventricular Arrhythmia, CTCAE 3.0	2/1826	17/21671	0.425824	0.999999	0.955184	775/1837	2	9	DisGeNet
C1963946	Laryngeal dystonia	2/1826	17/21671	0.425824	0.999999	0.955184	25859/2512	2	9	DisGeNet
C2712907	obsolete Combined hyperlipidemia	2/1826	17/21671	0.425824	0.999999	0.955184	22937/4548	2	9	DisGeNet
C2732838	Neoplasm of skeletal system	2/1826	17/21671	0.425824	0.999999	0.955184	6224/2260	2	9	DisGeNet
C4020869	Abnormality of abdomen morphology	2/1826	17/21671	0.425824	0.999999	0.955184	91147/116931	2	9	DisGeNet
C4021977	Visceral angiomatosis	2/1826	17/21671	0.425824	0.999999	0.955184	2260/2776	2	9	DisGeNet
C4518194	Epithelioid angiomyolipoma	2/1826	17/21671	0.425824	0.999999	0.955184	4193/7249	2	9	DisGeNet
C4521759	Tubular Atrophy Assessment	2/1826	17/21671	0.425824	0.999999	0.955184	91147/55746	2	9	DisGeNet
C4528408	Advanced Head and Neck Squamous Cell Carcinoma	2/1826	17/21671	0.425824	0.999999	0.955184	4683/8805	2	9	DisGeNet
C4553764	Ventricular Arrhythmia, CTCAE 5.0	2/1826	17/21671	0.425824	0.999999	0.955184	775/1837	2	9	DisGeNet
C4725024	Refractory Leukemia	2/1826	17/21671	0.425824	0.999999	0.955184	5573/6687	2	9	DisGeNet
C4749274	Chuvash erythrocytosis	2/1826	17/21671	0.425824	0.999999	0.955184	3717/54583	2	9	DisGeNet
C0521170	Osteoporotic Fractures	10/1826	108/21671	0.426291	0.999999	0.955184	501/2260/1471/9771/7077/55366/1312/4087/4306/4038	10	9	DisGeNet
C0339525	Autosomal dominant retinitis pigmentosa	8/1826	85/21671	0.42644	0.999999	0.955184	24148/11231/2782/3320/51108/7077/5230/4809	8	9	DisGeNet
C1857042	Sparse scalp hair	8/1826	85/21671	0.42644	0.999999	0.955184	5116/5073/196528/23522/9759/545/197131/55869	8	9	DisGeNet
C0521707	Bilateral cataracts (disorder)	15/1826	166/21671	0.428032	0.999999	0.955184	10984/23094/1410/26090/5663/5781/84188/4627/2935/1363/7345/4780/10484/6792/4810	15	9	DisGeNet
C0220633	Uveal melanoma	33/1826	376/21671	0.429488	0.999999	0.955184	100302692/554203/23158/1499/10923/994/10209/4193/331/324/472/3320/4683/5058/5332/64374/6654/55366/2776/23521/23476/5243/92737/9474/8878/7204/11168/567/23405/102/6611/9759/8883	33	9	DisGeNet
C0855095	Small Lymphocytic Lymphoma	11/1826	120/21671	0.431426	0.999999	0.955184	100506068/145837/541471/472/57476/3460/3069/64771/54986/4249/1838	11	9	DisGeNet
C0037052	Sick Sinus Syndrome	5/1826	51/21671	0.431551	0.999999	0.955184	10142/775/776/4204/9759	5	9	DisGeNet
C0162672	MERRF Syndrome	5/1826	51/21671	0.431551	0.999999	0.955184	24148/5991/6687/5362/8883	5	9	DisGeNet
C0278512	Metastatic osteosarcoma	5/1826	51/21671	0.431551	0.999999	0.955184	1499/4193/5879/5874/800	5	9	DisGeNet
C0282201	Phosphate Diabetes	5/1826	51/21671	0.431551	0.999999	0.955184	2260/116228/1340/7345/567	5	9	DisGeNet
C0345354	Radial polydactyly	5/1826	51/21671	0.431551	0.999999	0.955184	112752/64327/91754/9851/9786	5	9	DisGeNet
C0424139	Anxiety and fear	5/1826	51/21671	0.431551	0.999999	0.955184	22854/3925/6792/9520/54681	5	9	DisGeNet
C0426789	Short thorax	5/1826	51/21671	0.431551	0.999999	0.955184	79809/6729/168667/54808/51626	5	9	DisGeNet
C0741682	Premenopausal breast cancer	5/1826	51/21671	0.431551	0.999999	0.955184	4193/5243/1312/55422/8863	5	9	DisGeNet
C4551488	Bifid uvula	9/1826	97/21671	0.432644	0.999999	0.955184	5332/85465/1009/729920/23522/9487/6611/54880/79068	9	9	DisGeNet
C0279593	Adult B Acute Lymphoblastic Leukemia	7/1826	74/21671	0.433062	0.999999	0.955184	6418/3146/5087/10428/3717/7415/2120	7	9	DisGeNet
C3179349	Gastrointestinal Stromal Sarcoma	7/1826	74/21671	0.433062	0.999999	0.955184	4864/8100/6152/11127/6391/64399/26610	7	9	DisGeNet
C3554617	Adducted thumb	7/1826	74/21671	0.433062	0.999999	0.955184	9569/55746/729920/84896/259232/2969/91754	7	9	DisGeNet
C0153349	Malignant neoplasm of tongue	14/1826	155/21671	0.433803	0.999999	0.955184	10984/1499/1410/5052/331/51024/8932/7226/57120/23028/57153/2017/5204/3516	14	9	DisGeNet
C0027022	Myeloproliferative disease	32/1826	365/21671	0.433876	0.999999	0.955184	23158/5593/1499/2260/4193/5052/23512/6311/5781/23635/26973/3717/5243/92737/27086/9738/11168/2048/7341/11083/3716/79109/4928/9135/5917/11064/2120/5795/7750/4835/1523/55869	32	9	DisGeNet
C0023520	Leukodystrophy	17/1826	190/21671	0.434915	0.999999	0.955184	3798/5354/80224/4697/2058/8894/4694/1615/7840/8455/4719/5917/2632/9181/137682/18/4724	17	9	DisGeNet
C0541764	Delayed bone age	26/1826	295/21671	0.434991	0.999999	0.955184	10056/84168/9569/91147/2260/10075/4204/5781/6654/6729/23514/5116/57459/6307/7468/23522/5922/2969/55717/51626/25836/7704/545/3643/197131/55869	26	9	DisGeNet
C0020541	Portal Hypertension	15/1826	167/21671	0.4374	0.999999	0.955184	10056/1499/91147/80315/1471/3320/8654/7077/23576/3717/387/55532/3516/7840/2632	15	9	DisGeNet
C0003125	Anorexia Nervosa	18/1826	202/21671	0.43795	0.999999	0.955184	123606/9360/27248/55790/80321/5781/5243/27086/22854/1312/3925/9472/5901/31/2048/4925/9759/79068	18	9	DisGeNet
C0006870	Cannabis Dependence	4/1826	40/21671	0.438746	0.999999	0.955184	162282/10163/2555/5243	4	9	DisGeNet
C0010418	Cryptosporidiosis	4/1826	40/21671	0.438746	0.999999	0.955184	5879/998/5243/10972	4	9	DisGeNet
C0026760	Multiple Epiphyseal Dysplasia	4/1826	40/21671	0.438746	0.999999	0.955184	2260/6334/3309/28981	4	9	DisGeNet
C0151699	Intracranial Hemorrhage	4/1826	40/21671	0.438746	0.999999	0.955184	776/1471/889/2776	4	9	DisGeNet
C0238052	Xanthomatosis, Cerebrotendinous	4/1826	40/21671	0.438746	0.999999	0.955184	8932/6687/7402/79068	4	9	DisGeNet
C0302180	Condyloma	4/1826	40/21671	0.438746	0.999999	0.955184	23037/5300/5930/3716	4	9	DisGeNet
C0340803	Capillary malformation (disorder)	4/1826	40/21671	0.438746	0.999999	0.955184	2776/23476/4627/152100	4	9	DisGeNet
C3899655	Childhood Langerhans Cell Histiocytosis	4/1826	40/21671	0.438746	0.999999	0.955184	22874/2776/3717/2048	4	9	DisGeNet
C3900100	Adult Langerhans Cell Histiocytosis	4/1826	40/21671	0.438746	0.999999	0.955184	22874/2776/3717/2048	4	9	DisGeNet
C4021797	Abnormality of the thorax	4/1826	40/21671	0.438746	0.999999	0.955184	221037/284252/5781/1312	4	9	DisGeNet
C0033581	prostatitis	8/1826	86/21671	0.439545	0.999999	0.955184	1499/8655/27086/1191/4780/25820/253260/9520	8	9	DisGeNet
C0278874	Adult Ependymoma	13/1826	144/21671	0.439926	0.999999	0.955184	2260/4193/6833/324/3908/10527/5243/6996/1641/3925/2775/2048/4782	13	9	DisGeNet
C0796611	Newly Diagnosed Childhood Ependymoma	13/1826	144/21671	0.439926	0.999999	0.955184	2260/4193/6833/324/3908/10527/5243/6996/1641/3925/2775/2048/4782	13	9	DisGeNet
C0003431	Antisocial Personality Disorder	6/1826	63/21671	0.440349	0.999999	0.955184	3035/57497/55749/2555/84570/3376	6	9	DisGeNet
C0009714	Hepatic Fibrosis, Congenital	6/1826	63/21671	0.440349	0.999999	0.955184	91147/79809/51057/3516/10806/282809	6	9	DisGeNet
C0011880	Diabetic Ketoacidosis	6/1826	63/21671	0.440349	0.999999	0.955184	55328/6833/55532/4135/3309/3643	6	9	DisGeNet
C0149725	Lower respiratory tract infection	6/1826	63/21671	0.440349	0.999999	0.955184	2821/3146/567/4810/11064/1773	6	9	DisGeNet
C1855340	Bowing of the long bones	6/1826	63/21671	0.440349	0.999999	0.955184	91147/2260/5781/51057/64327/9871	6	9	DisGeNet
C0278704	Malignant Childhood Neoplasm	16/1826	179/21671	0.44068	0.999999	0.955184	100505832/5573/84678/9360/10923/4193/7037/5781/6654/3925/2130/6638/6687/2120/4194/79068	16	9	DisGeNet
C0349639	Juvenile Myelomonocytic Leukemia	16/1826	179/21671	0.44068	0.999999	0.955184	10923/23092/2260/5781/26040/6654/3717/4627/23028/2048/9590/4928/9135/5917/2120/55824	16	9	DisGeNet
C0013371	Shigella Infections	11/1826	121/21671	0.442459	0.999999	0.955184	10097/5879/10159/998/7414/81890/8878/65125/4650/9097/9181	11	9	DisGeNet
C1866934	Reduced tendon reflexes	11/1826	121/21671	0.442459	0.999999	0.955184	472/3908/4204/6872/4591/8506/5195/9927/9487/2632/4038	11	9	DisGeNet
C0751690	Malignant Peripheral Nerve Sheath Tumor	23/1826	261/21671	0.4428	0.999999	0.955184	5573/23158/127933/84678/1499/4193/23512/5879/5058/7249/23476/8239/5243/586/92737/1108/7204/2130/4179/2048/4086/7150/55869	23	9	DisGeNet
C0424230	Motor retardation	9/1826	98/21671	0.444926	0.999999	0.955184	91147/2260/4204/6323/64374/259232/23522/255928/18	9	9	DisGeNet
C0554970	Pallor of optic disc	9/1826	98/21671	0.444926	0.999999	0.955184	7025/80224/3035/9927/4694/4719/6687/9181/4724	9	9	DisGeNet
C0262587	Parathyroid Adenoma	12/1826	133/21671	0.446458	0.999999	0.955184	5573/23158/1499/10923/1113/5243/2597/81890/1072/2048/9097/6687	12	9	DisGeNet
C0423798	Increased tendency to bruise	12/1826	133/21671	0.446458	0.999999	0.955184	5573/5781/9101/3717/4627/1130/22852/54880/2120/8621/7704/84062	12	9	DisGeNet
C0018054	Gonadal Dysgenesis, 46,XY	3/1826	29/21671	0.446713	0.999999	0.955184	1499/5879/5087	3	9	DisGeNet
C0042847	Vitamin B 12 Deficiency	3/1826	29/21671	0.446713	0.999999	0.955184	1072/4925/4548	3	9	DisGeNet
C0085996	Child Development Deviations	3/1826	29/21671	0.446713	0.999999	0.955184	4204/1108/6904	3	9	DisGeNet
C0149504	Encephalopathy, Toxic	3/1826	29/21671	0.446713	0.999999	0.955184	5243/54583/4780	3	9	DisGeNet
C0154659	Toxic Encephalitis	3/1826	29/21671	0.446713	0.999999	0.955184	5243/54583/4780	3	9	DisGeNet
C0158945	Congenital cytomegalovirus infection	3/1826	29/21671	0.446713	0.999999	0.955184	1859/4810/4724	3	9	DisGeNet
C0201973	Creatine kinase measurement	3/1826	29/21671	0.446713	0.999999	0.955184	9472/571/201134	3	9	DisGeNet
C0334580	Protoplasmic astrocytoma	3/1826	29/21671	0.446713	0.999999	0.955184	10397/2260/5781	3	9	DisGeNet
C0342418	Hypothalamic hamartomas	3/1826	29/21671	0.446713	0.999999	0.955184	293/4928/9851	3	9	DisGeNet
C0393682	Epilepsy, Lateral Temporal	3/1826	29/21671	0.446713	0.999999	0.955184	53616/5649/6558	3	9	DisGeNet
C0476408	Reduced vital capacity	3/1826	29/21671	0.446713	0.999999	0.955184	7415/729920/4038	3	9	DisGeNet
C0868908	Pancolitis	3/1826	29/21671	0.446713	0.999999	0.955184	23158/5243/4650	3	9	DisGeNet
C0878675	Erdheim-Chester Disease	3/1826	29/21671	0.446713	0.999999	0.955184	140685/2776/2048	3	9	DisGeNet
C1328479	Pancreatic Endocrine Carcinoma	3/1826	29/21671	0.446713	0.999999	0.955184	7249/10928/7386	3	9	DisGeNet
C1619700	RENAL ADYSPLASIA	3/1826	29/21671	0.446713	0.999999	0.955184	2260/10966/4141	3	9	DisGeNet
C1698196	Muscle Weakness Upper Limb	3/1826	29/21671	0.446713	0.999999	0.955184	100506866/65055/6687	3	9	DisGeNet
C3669246	Mammary adenocarcinoma	3/1826	29/21671	0.446713	0.999999	0.955184	7037/23476/4087	3	9	DisGeNet
C4021242	Hypoplasia of the zygomatic bone	3/1826	29/21671	0.446713	0.999999	0.955184	9569/157680/2969	3	9	DisGeNet
C4024737	Aplasia/Hypoplasia of the skin	3/1826	29/21671	0.446713	0.999999	0.955184	472/56916/5073	3	9	DisGeNet
C4024996	Aplasia/Hypoplasia of the lungs	3/1826	29/21671	0.446713	0.999999	0.955184	79809/7468/51626	3	9	DisGeNet
C0009676	Confusion	7/1826	75/21671	0.447135	0.999999	0.955184	23400/889/5663/337867/6653/4925/8621	7	9	DisGeNet
C1279420	Anxiety neurosis (finding)	7/1826	75/21671	0.447135	0.999999	0.955184	775/2782/4204/2555/2918/4886/2969	7	9	DisGeNet
C1839630	Severe muscular hypotonia	7/1826	75/21671	0.447135	0.999999	0.955184	100506866/55704/57731/5195/6904/51008/18	7	9	DisGeNet
C0001969	Alcoholic Intoxication	5/1826	52/21671	0.448522	0.999999	0.955184	2555/2897/51008/23054/4548	5	9	DisGeNet
C0013364	Dysautonomia, Familial	5/1826	52/21671	0.448522	0.999999	0.955184	11075/8727/55250/26610/9517	5	9	DisGeNet
C0029866	Other ureteric obstruction	5/1826	52/21671	0.448522	0.999999	0.955184	6498/1072/567/3309/5062	5	9	DisGeNet
C0700292	Hypoxemia	5/1826	52/21671	0.448522	0.999999	0.955184	7086/4204/6334/132/2597	5	9	DisGeNet
C0751383	Juvenile Neuronal Ceroid Lipofuscinosis	5/1826	52/21671	0.448522	0.999999	0.955184	30818/23400/6817/51361/5538	5	9	DisGeNet
C1704423	Milroy Disease	5/1826	52/21671	0.448522	0.999999	0.955184	5649/4193/5243/567/11064	5	9	DisGeNet
C1855496	Contiguous gene syndrome	5/1826	52/21671	0.448522	0.999999	0.955184	6334/7249/27330/55824/545	5	9	DisGeNet
C2363142	T-Cell Prolymphocytic Leukemia	5/1826	52/21671	0.448522	0.999999	0.955184	23158/10801/472/5243/3716	5	9	DisGeNet
C0276289	Zika Virus Infection	17/1826	192/21671	0.452459	0.999999	0.955184	4193/7037/472/2923/5781/160/3181/2597/1641/4076/3184/2048/4780/147179/54464/1523/3643	17	9	DisGeNet
C0017606	Primary angle-closure glaucoma	8/1826	87/21671	0.452609	0.999999	0.955184	5879/998/1471/8654/399665/57448/54499/5362	8	9	DisGeNet
C0558353	Tongue Carcinoma	14/1826	157/21671	0.453216	0.999999	0.955184	10984/1499/5052/331/51024/3146/8932/7226/57120/23028/57153/2017/5204/3516	14	9	DisGeNet
C0003460	Anuria	2/1826	18/21671	0.455353	0.999999	0.955184	9771/4179	2	9	DisGeNet
C0020595	Hypoaldosteronism	2/1826	18/21671	0.455353	0.999999	0.955184	55532/4306	2	9	DisGeNet
C0022876	Premature Obstetric Labor	2/1826	18/21671	0.455353	0.999999	0.955184	1729/387	2	9	DisGeNet
C0023014	Language Development Disorders	2/1826	18/21671	0.455353	0.999999	0.955184	26040/1738	2	9	DisGeNet
C0029131	Abnormality of the optic nerve	2/1826	18/21671	0.455353	0.999999	0.955184	1859/6687	2	9	DisGeNet
C0032209	Platybasia	2/1826	18/21671	0.455353	0.999999	0.955184	221037/1312	2	9	DisGeNet
C0037011	Shoulder Pain	2/1826	18/21671	0.455353	0.999999	0.955184	1312/4179	2	9	DisGeNet
C0079487	Helicobacter Infections	2/1826	18/21671	0.455353	0.999999	0.955184	1499/7037	2	9	DisGeNet
C0156273	Bladder Diverticulum	2/1826	18/21671	0.455353	0.999999	0.955184	9569/2969	2	9	DisGeNet
C0205898	pineoblastoma	2/1826	18/21671	0.455353	0.999999	0.955184	400242/23405	2	9	DisGeNet
C0221760	brain cyst	2/1826	18/21671	0.455353	0.999999	0.955184	5354/11034	2	9	DisGeNet
C0242429	Sore Throat	2/1826	18/21671	0.455353	0.999999	0.955184	23019/472	2	9	DisGeNet
C0264172	Barrel chest	2/1826	18/21671	0.455353	0.999999	0.955184	91147/54808	2	9	DisGeNet
C0266537	Congenital lamellar cataract	2/1826	18/21671	0.455353	0.999999	0.955184	1410/2776	2	9	DisGeNet
C0267937	Acute recurrent pancreatitis	2/1826	18/21671	0.455353	0.999999	0.955184	4179/2048	2	9	DisGeNet
C0268274	Gangliosidoses, GM2	2/1826	18/21671	0.455353	0.999999	0.955184	3925/6638	2	9	DisGeNet
C0268490	Tyrosinemia, Type I	2/1826	18/21671	0.455353	0.999999	0.955184	38/7905	2	9	DisGeNet
C0271185	Metamorphopsia	2/1826	18/21671	0.455353	0.999999	0.955184	2776/6314	2	9	DisGeNet
C0280252	stage, colon cancer	2/1826	18/21671	0.455353	0.999999	0.955184	541471/10690	2	9	DisGeNet
C0340493	Paroxysmal familial ventricular fibrillation	2/1826	18/21671	0.455353	0.999999	0.955184	775/8301	2	9	DisGeNet
C0343084	Capillary Leak Syndrome	2/1826	18/21671	0.455353	0.999999	0.955184	394/4038	2	9	DisGeNet
C0393610	Dystonia, Diurnal	2/1826	18/21671	0.455353	0.999999	0.955184	55532/6342	2	9	DisGeNet
C0404521	Infective vaginitis	2/1826	18/21671	0.455353	0.999999	0.955184	9474/132320	2	9	DisGeNet
C0426816	Absence of rib	2/1826	18/21671	0.455353	0.999999	0.955184	5781/168667	2	9	DisGeNet
C0549423	Obstructive Hydrocephalus	2/1826	18/21671	0.455353	0.999999	0.955184	729920/4649	2	9	DisGeNet
C0553707	Malignant epithelioma	2/1826	18/21671	0.455353	0.999999	0.955184	5573/6687	2	9	DisGeNet
C0597048	Neurogenic hypertension	2/1826	18/21671	0.455353	0.999999	0.955184	10159/8655	2	9	DisGeNet
C0751466	Phonophobia	2/1826	18/21671	0.455353	0.999999	0.955184	9569/2969	2	9	DisGeNet
C0751885	Myasthenic Syndromes, Congenital, Slow Channel	2/1826	18/21671	0.455353	0.999999	0.955184	23607/4038	2	9	DisGeNet
C0795907	CONOTRUNCAL ANOMALY FACE SYNDROME	2/1826	18/21671	0.455353	0.999999	0.955184	221037/1312	2	9	DisGeNet
C0855329	Electrocardiogram change	2/1826	18/21671	0.455353	0.999999	0.955184	775/1837	2	9	DisGeNet
C1141926	Abdominal sepsis	2/1826	18/21671	0.455353	0.999999	0.955184	5879/6833	2	9	DisGeNet
C1271398	Pigment dispersion syndrome (disorder)	2/1826	18/21671	0.455353	0.999999	0.955184	501/5362	2	9	DisGeNet
C1303073	Nicolaides Baraitser syndrome	2/1826	18/21671	0.455353	0.999999	0.955184	4683/6792	2	9	DisGeNet
C1398522	Cleft palate and bilateral cleft lip	2/1826	18/21671	0.455353	0.999999	0.955184	9411/54499	2	9	DisGeNet
C1504431	Idiopathic pneumonia syndrome	2/1826	18/21671	0.455353	0.999999	0.955184	10999/889	2	9	DisGeNet
C1536221	Non ST segment elevation myocardial infarction	2/1826	18/21671	0.455353	0.999999	0.955184	472/4925	2	9	DisGeNet
C1706412	Lipidemias	2/1826	18/21671	0.455353	0.999999	0.955184	324/5243	2	9	DisGeNet
C1709661	Primary Focal Segmental Glomerulosclerosis	2/1826	18/21671	0.455353	0.999999	0.955184	4627/23607	2	9	DisGeNet
C1833225	Dystrophic toenail	2/1826	18/21671	0.455353	0.999999	0.955184	65125/54463	2	9	DisGeNet
C1842878	Short 5th finger	2/1826	18/21671	0.455353	0.999999	0.955184	5879/55869	2	9	DisGeNet
C1844573	Large earlobe	2/1826	18/21671	0.455353	0.999999	0.955184	26040/1009	2	9	DisGeNet
C1846434	Hypoplastic scapulae	2/1826	18/21671	0.455353	0.999999	0.955184	2260/54808	2	9	DisGeNet
C1850383	Neuropathy, Painful	2/1826	18/21671	0.455353	0.999999	0.955184	3146/4780	2	9	DisGeNet
C1855580	Exercise-induced muscle fatigue	2/1826	18/21671	0.455353	0.999999	0.955184	5230/2556	2	9	DisGeNet
C1860127	Impaired T cell function	2/1826	18/21671	0.455353	0.999999	0.955184	221037/1312	2	9	DisGeNet
C1865285	Megalencephaly cutis marmorata telangiectatica congenita	2/1826	18/21671	0.455353	0.999999	0.955184	5781/23476	2	9	DisGeNet
C2076602	Influenza A (H3N2)	2/1826	18/21671	0.455353	0.999999	0.955184	5781/55193	2	9	DisGeNet
C2230441	Triceps weakness	2/1826	18/21671	0.455353	0.999999	0.955184	9927/4038	2	9	DisGeNet
C2712334	Actual Aspiration	2/1826	18/21671	0.455353	0.999999	0.955184	3908/4204	2	9	DisGeNet
C3839741	Core binding factor acute myeloid leukemia	2/1826	18/21671	0.455353	0.999999	0.955184	3717/5243	2	9	DisGeNet
C4022675	Increased female libido	2/1826	18/21671	0.455353	0.999999	0.955184	2260/55717	2	9	DisGeNet
C4024601	Weakness of long finger extensor muscles	2/1826	18/21671	0.455353	0.999999	0.955184	3094/4038	2	9	DisGeNet
C4024641	Enlarged polycystic ovaries	2/1826	18/21671	0.455353	0.999999	0.955184	5573/6391	2	9	DisGeNet
C4025901	Abnormality of body height	2/1826	18/21671	0.455353	0.999999	0.955184	2260/55717	2	9	DisGeNet
C4289709	DOCK8 Deficiency	2/1826	18/21671	0.455353	0.999999	0.955184	998/6789	2	9	DisGeNet
C4525405	Eyelid Sebaceous Gland Carcinoma	2/1826	18/21671	0.455353	0.999999	0.955184	1499/2260	2	9	DisGeNet
C4700045	Non-ST-segment elevation myocardial infarction (NSTEMI)	2/1826	18/21671	0.455353	0.999999	0.955184	9771/4925	2	9	DisGeNet
C4759295	Non-metastatic prostate cancer	2/1826	18/21671	0.455353	0.999999	0.955184	1499/9520	2	9	DisGeNet
C0424448	Mask-like facies	6/1826	64/21671	0.455627	0.999999	0.955184	10159/23400/6311/3708/523/7337	6	9	DisGeNet
C0752124	Spinocerebellar Ataxia Type 6 (disorder)	6/1826	64/21671	0.455627	0.999999	0.955184	6311/6314/8878/146057/255928/9711	6	9	DisGeNet
C0238461	Anaplastic thyroid carcinoma	34/1826	392/21671	0.455966	0.999999	0.955184	100505854/283131/5573/23158/7086/1499/1410/2260/6950/5879/331/472/2821/6872/53373/7249/23476/57120/3717/5243/92737/79187/2806/3925/3309/94081/23429/31/2048/83856/79109/6687/10533/4194	34	9	DisGeNet
C0006111	Brain Diseases	30/1826	345/21671	0.456153	0.999999	0.955184	80725/5649/472/775/10369/3146/9722/6506/7220/7226/7249/65109/8562/8894/23030/5243/28985/8878/2130/9519/259232/4780/102/26999/3064/2530/545/1523/6558/6683	30	9	DisGeNet
C0243050	Cardiovascular Abnormalities	9/1826	99/21671	0.457172	0.999999	0.955184	8886/5311/5781/6654/79187/9439/729920/4810/83856	9	9	DisGeNet
C0279584	Childhood B Acute Lymphoblastic Leukemia	9/1826	99/21671	0.457172	0.999999	0.955184	6418/3146/5087/154214/10428/3717/7415/2017/2120	9	9	DisGeNet
C0810364	Cleft Lip with or without Cleft Palate	9/1826	99/21671	0.457172	0.999999	0.955184	9411/8100/7077/160/5243/4627/2042/1739/7341	9	9	DisGeNet
C0018991	Hemiplegia	4/1826	41/21671	0.457944	0.999999	0.955184	2260/6323/2776/5422	4	9	DisGeNet
C0201836	Alanine aminotransferase measurement	4/1826	41/21671	0.457944	0.999999	0.955184	101928176/101928114/101929231/831	4	9	DisGeNet
C0268238	Triglyceride storage disease with ichthyosis	4/1826	41/21671	0.457944	0.999999	0.955184	4193/1641/5073/2110	4	9	DisGeNet
C0278493	Breast cancer recurrent	4/1826	41/21671	0.457944	0.999999	0.955184	400619/2260/800/9612	4	9	DisGeNet
C1292779	Myelodysplastic Syndrome with Isolated del(5q)	4/1826	41/21671	0.457944	0.999999	0.955184	85476/3717/23367/5917	4	9	DisGeNet
C1704356	Enchondroma	4/1826	41/21671	0.457944	0.999999	0.955184	1499/4193/5781/22937	4	9	DisGeNet
C1883008	Serum Alanine Aminotransferase Measurement	4/1826	41/21671	0.457944	0.999999	0.955184	101928176/101928114/101929231/831	4	9	DisGeNet
C4021741	Abnormal cortical bone morphology	4/1826	41/21671	0.457944	0.999999	0.955184	80254/65125/54463/4038	4	9	DisGeNet
C4045991	Perihilar Cholangiocarcinoma	4/1826	41/21671	0.457944	0.999999	0.955184	4193/3146/55193/2048	4	9	DisGeNet
C4551683	Adrenal Gland Pheochromocytoma	36/1826	416/21671	0.45881	0.999999	0.955184	100133204/91/5573/10059/59269/2260/5879/1113/324/998/3320/8654/5311/5325/57521/7077/56259/5243/8622/2042/1363/1312/3925/54583/10755/55193/31/4780/6391/4087/253260/3716/4149/5870/3643/8453	36	9	DisGeNet
C0241005	Creatine phosphokinase serum increased	20/1826	228/21671	0.45951	0.999999	0.955184	9569/1410/10486/3094/3908/5663/64374/8803/7414/8813/3181/7415/8878/729920/54332/6904/10529/8867/2969/23245	20	9	DisGeNet
C0017525	Giant Cell Tumors	7/1826	76/21671	0.461143	0.999999	0.955184	2260/4193/7249/8878/7345/1009/2130	7	9	DisGeNet
C0332563	Papule	7/1826	76/21671	0.461143	0.999999	0.955184	6785/5781/7249/337867/2776/1540/6391	7	9	DisGeNet
C0206624	Hepatoblastoma	39/1826	452/21671	0.46273	0.999999	0.955184	10984/283131/441951/23158/9360/1499/5783/4193/7037/6833/324/440/472/5205/1471/4204/5781/26040/5747/535/8833/3181/85465/5243/27086/1072/3184/3309/4179/2048/4780/4087/7150/64399/4194/8945/1773/4835/3643	39	9	DisGeNet
C0476397	Electroretinogram abnormal	14/1826	158/21671	0.462903	0.999999	0.955184	24148/3035/8100/8803/84059/51057/23126/8195/65217/22926/23418/27241/49855/10806	14	9	DisGeNet
C0041671	Attention Deficit Disorder	11/1826	123/21671	0.464461	0.999999	0.955184	119/114781/775/10369/10014/4204/2918/1453/1312/7750/84062	11	9	DisGeNet
C0242647	Mucosa-Associated Lymphoid Tissue Lymphoma	23/1826	264/21671	0.46531	0.999999	0.955184	4193/472/3460/4683/6789/3093/3717/80013/6741/7415/79187/7905/27086/1072/3925/65125/9683/83856/10892/800/5795/9181/51008	23	9	DisGeNet
C0162666	Mitochondrial Encephalomyopathies	5/1826	53/21671	0.465359	0.999999	0.955184	157378/10059/8803/4694/4724	5	9	DisGeNet
C0337443	Sodium measurement	5/1826	53/21671	0.465359	0.999999	0.955184	101927700/100505894/221037/253982/79068	5	9	DisGeNet
C1839546	Microretrognathia	5/1826	53/21671	0.465359	0.999999	0.955184	9871/196528/4649/25836/286053	5	9	DisGeNet
C3714506	Meckel syndrome type 1	5/1826	53/21671	0.465359	0.999999	0.955184	5414/91147/4591/51057/8195	5	9	DisGeNet
C0220605	Adult Non-Hodgkin Lymphoma	32/1826	370/21671	0.465598	0.999999	0.955184	25859/5573/23158/1499/10923/896/5783/5649/966/2260/4193/7037/331/472/3146/889/4683/7077/387/5243/28985/1312/567/8863/6687/9612/9520/4194/5362/7750/3643/4548	32	9	DisGeNet
C0079680	Lentivirus Infections	8/1826	88/21671	0.46562	0.999999	0.955184	50514/5573/4193/3320/51701/55275/23049/6687	8	9	DisGeNet
C0242698	Ventricular Dysfunction, Left	8/1826	88/21671	0.46562	0.999999	0.955184	1499/5879/472/488/1471/111/4780/4306	8	9	DisGeNet
C0279565	Invasive Lobular Breast Carcinoma	8/1826	88/21671	0.46562	0.999999	0.955184	1499/2260/54726/92737/27086/2120/4194/3643	8	9	DisGeNet
C0752304	Hypoxic-Ischemic Encephalopathy	16/1826	182/21671	0.467806	0.999999	0.955184	83943/1153/331/324/3146/6506/7226/7249/7316/8878/7345/9519/2048/4780/10533/6558	16	9	DisGeNet
C0009812	Constitutional Symptom	3/1826	30/21671	0.469285	0.999999	0.955184	3717/567/3716	3	9	DisGeNet
C0011071	Sudden death	3/1826	30/21671	0.469285	0.999999	0.955184	101929680/775/6323	3	9	DisGeNet
C0011263	Multi-infarct dementia	3/1826	30/21671	0.469285	0.999999	0.955184	2260/5663/1523	3	9	DisGeNet
C0085997	Child Development Disorders, Specific	3/1826	30/21671	0.469285	0.999999	0.955184	4204/1108/6904	3	9	DisGeNet
C0267818	Bile duct proliferation	3/1826	30/21671	0.469285	0.999999	0.955184	10056/91147/444	3	9	DisGeNet
C0344460	Carcinoma ex pleomorphic adenoma	3/1826	30/21671	0.469285	0.999999	0.955184	1499/4193/23373	3	9	DisGeNet
C0547065	Mixed oligoastrocytoma	3/1826	30/21671	0.469285	0.999999	0.955184	10397/2260/5781	3	9	DisGeNet
C0751362	Narcolepsy-Cataplexy Syndrome	3/1826	30/21671	0.469285	0.999999	0.955184	966/10818/2775	3	9	DisGeNet
C0948187	Tracheomalacia	3/1826	30/21671	0.469285	0.999999	0.955184	168667/25782/9759	3	9	DisGeNet
C1096458	Vascular occlusion	3/1826	30/21671	0.469285	0.999999	0.955184	1499/10927/659	3	9	DisGeNet
C1518693	Clear cell adenocarcinoma of ovary	3/1826	30/21671	0.469285	0.999999	0.955184	5747/54726/307	3	9	DisGeNet
C1855204	Cellular immunodeficiency	3/1826	30/21671	0.469285	0.999999	0.955184	472/5073/6391	3	9	DisGeNet
C2678061	SCAPULOPERONEAL MYOPATHY, X-LINKED DOMINANT	3/1826	30/21671	0.469285	0.999999	0.955184	4193/4194/1523	3	9	DisGeNet
C2825306	Treatment related leukaemia	3/1826	30/21671	0.469285	0.999999	0.955184	10801/324/55824	3	9	DisGeNet
C3809250	ESTROGEN RESISTANCE	3/1826	30/21671	0.469285	0.999999	0.955184	998/9528/3643	3	9	DisGeNet
C4310512	Sporadic CJD	3/1826	30/21671	0.469285	0.999999	0.955184	11075/5922/253461	3	9	DisGeNet
C4509816	Squamous non-small cell lung cancer	3/1826	30/21671	0.469285	0.999999	0.955184	2260/5058/23373	3	9	DisGeNet
C4520679	Abnormal macular morphology	3/1826	30/21671	0.469285	0.999999	0.955184	8813/4942/5362	3	9	DisGeNet
C0019337	Heroin Dependence	9/1826	100/21671	0.469373	0.999999	0.955184	497258/3187/2555/5243/1312/4886/4306/8863/18	9	9	DisGeNet
C0268800	Simple renal cyst	9/1826	100/21671	0.469373	0.999999	0.955184	6833/5311/26040/7077/7249/8195/8514/57107/10806	9	9	DisGeNet
C0426980	Motor symptoms	9/1826	100/21671	0.469373	0.999999	0.955184	4683/5663/6872/120892/65018/51251/8867/3064/57107	9	9	DisGeNet
C1851584	Childhood Ependymoma	13/1826	147/21671	0.470143	0.999999	0.955184	2260/4193/6833/324/3908/10527/5243/6996/1641/3925/2775/2048/4782	13	9	DisGeNet
C4551649	Congenital Dysplasia Of The Hip	13/1826	147/21671	0.470143	0.999999	0.955184	101929680/6323/7077/8239/8195/23405/6904/23522/8546/523/493/10522/4649	13	9	DisGeNet
C0000744	Abetalipoproteinemia	6/1826	65/21671	0.470804	0.999999	0.955184	25859/8470/10923/3717/5770/2120	6	9	DisGeNet
C0206685	Acinar Cell Carcinoma	6/1826	65/21671	0.470804	0.999999	0.955184	1499/324/132/8573/9520/2120	6	9	DisGeNet
C0878773	Overactive Bladder	6/1826	65/21671	0.470804	0.999999	0.955184	3708/4644/9475/5243/9520/9181	6	9	DisGeNet
C1336735	Treatment related acute myeloid leukaemia	6/1826	65/21671	0.470804	0.999999	0.955184	10801/4193/5781/4928/7150/55824	6	9	DisGeNet
C1832588	Chromosome 11p11.2 Deletion Syndrome	6/1826	65/21671	0.470804	0.999999	0.955184	1471/2821/6741/2969/11064/2132	6	9	DisGeNet
C0220612	Childhood Non-Hodgkin Lymphoma	32/1826	371/21671	0.471939	0.999999	0.955184	25859/5573/23158/1499/10923/896/5783/5649/966/2260/4193/7037/331/472/3146/889/4683/7077/387/5243/28985/1312/567/8863/6687/9612/9520/4194/5362/7750/3643/4548	32	9	DisGeNet
C0040558	Toxoplasmosis	10/1826	112/21671	0.472595	0.999999	0.955184	23158/6500/5354/5052/7037/1778/3146/5243/4780/81502	10	9	DisGeNet
C0375206	Hemiplegia/hemiparesis	10/1826	112/21671	0.472595	0.999999	0.955184	6224/2260/57222/4204/55746/6323/9915/23418/8514/2132	10	9	DisGeNet
C1837770	Sparse hair	10/1826	112/21671	0.472595	0.999999	0.955184	112752/284252/2972/5073/57459/10484/523/3516/9487/2132	10	9	DisGeNet
C0024668	Mammary Neoplasms, Experimental	19/1826	218/21671	0.473848	0.999999	0.955184	7086/8825/896/331/998/5747/5924/9615/111/5300/1040/3925/5901/4780/8573/307/1457/832/6558	19	9	DisGeNet
C0027873	Neuromyelitis Optica	15/1826	171/21671	0.474783	0.999999	0.955184	9569/966/1471/3146/6506/7316/9474/51380/3309/1191/2969/9444/5362/1523/27044	15	9	DisGeNet
C2945695	Limb ischemia	15/1826	171/21671	0.474783	0.999999	0.955184	2260/5879/7037/324/2821/3146/7077/55109/11168/4780/3646/5930/571/9444/1523	15	9	DisGeNet
C3279947	NAIL DISORDER, NONSYNDROMIC CONGENITAL, 9	7/1826	77/21671	0.475071	0.999999	0.955184	84168/284252/8813/51626/4038/3643/2132	7	9	DisGeNet
C0282612	Prostatic Intraepithelial Neoplasias	20/1826	230/21671	0.475602	0.999999	0.955184	1499/10397/6418/64326/1471/8655/3320/5411/112483/55366/5747/23037/5300/1191/65125/2115/9590/4087/4733/9520	20	9	DisGeNet
C0042961	Intestinal Volvulus	4/1826	42/21671	0.476912	0.999999	0.955184	5243/4891/25836/55869	4	9	DisGeNet
C0154860	Hereditary retinal dystrophy	4/1826	42/21671	0.476912	0.999999	0.955184	9497/84059/65217/23418	4	9	DisGeNet
C0241654	Abnormal heart valve morphology	4/1826	42/21671	0.476912	0.999999	0.955184	23327/7468/8514/51626	4	9	DisGeNet
C0333693	Triploidy syndrome	4/1826	42/21671	0.476912	0.999999	0.955184	6418/2597/31/6638	4	9	DisGeNet
C0346421	Chronic eosinophilic leukemia	4/1826	42/21671	0.476912	0.999999	0.955184	2260/3717/9648/2120	4	9	DisGeNet
C1390474	Increased susceptibility to fractures	4/1826	42/21671	0.476912	0.999999	0.955184	5573/1499/2260/8622	4	9	DisGeNet
C1853235	Sclerocornea	4/1826	42/21671	0.476912	0.999999	0.955184	91147/2260/51057/7468	4	9	DisGeNet
C4049702	Focal Segmental Glomerulosclerosis, Not Otherwise Specified	4/1826	42/21671	0.476912	0.999999	0.955184	9349/4627/9519/2048	4	9	DisGeNet
C0236734	Caffeine related disorders	31/1826	360/21671	0.477066	0.999999	0.955184	9360/501/5052/472/775/23033/5311/6334/8803/9456/120892/5243/1738/133308/23373/1641/8878/1312/3309/9519/31/2048/9527/4780/6263/4306/7386/1130/4925/79068/545	31	9	DisGeNet
C0231341	Premature aging syndrome	12/1826	136/21671	0.477916	0.999999	0.955184	4193/472/4204/10428/7415/9474/1540/5300/9519/2048/4780/9612	12	9	DisGeNet
C1998028	Photoreceptor degeneration	12/1826	136/21671	0.477916	0.999999	0.955184	24148/10059/1410/5879/7037/6785/3146/11168/4780/22926/23418/5362	12	9	DisGeNet
C0025312	Meningomyelocele	8/1826	89/21671	0.478565	0.999999	0.955184	10984/3688/1471/1641/10966/23607/168667/10395	8	9	DisGeNet
C0337438	Glucose measurement	8/1826	89/21671	0.478565	0.999999	0.955184	283460/553103/3705/6934/23362/10087/7840/79068	8	9	DisGeNet
C0495706	elevated blood glucose level	8/1826	89/21671	0.478565	0.999999	0.955184	283460/553103/3705/6934/23362/10087/7840/79068	8	9	DisGeNet
C0010606	Adenoid Cystic Carcinoma	28/1826	325/21671	0.479914	0.999999	0.955184	100507098/1499/4193/5879/10933/472/221037/889/10962/57419/57509/132/9474/1540/2620/9927/5300/2982/2130/31/196528/7468/51742/58508/9874/102/54880/9181	28	9	DisGeNet
C0266551	Congenital coloboma of iris	13/1826	148/21671	0.480166	0.999999	0.955184	145173/91147/2260/7249/157680/2776/23126/84570/729920/7468/523/54880/9786	13	9	DisGeNet
C0221074	Depression, Postpartum	5/1826	54/21671	0.482035	0.999999	0.955184	25859/441061/498/51742/4306	5	9	DisGeNet
C0241144	Petechiae of skin	5/1826	54/21671	0.482035	0.999999	0.955184	5573/3717/54880/2120/7704	5	9	DisGeNet
C0751291	Desmoplastic Medulloblastoma	5/1826	54/21671	0.482035	0.999999	0.955184	1499/6447/324/23476/23030	5	9	DisGeNet
C0023380	Lethargy	14/1826	160/21671	0.48221	0.999999	0.955184	80224/5052/6833/23400/6506/9101/1738/9474/4694/4719/10533/18/8891/4724	14	9	DisGeNet
C0162770	Right Ventricular Hypertrophy	14/1826	160/21671	0.48221	0.999999	0.955184	5649/5717/10014/9969/8654/5781/7220/5747/23576/2048/4780/7468/659/25836	14	9	DisGeNet
C0220615	Adult Acute Myeloblastic Leukemia	14/1826	160/21671	0.48221	0.999999	0.955184	23158/10923/4193/10962/5781/23476/5243/4756/51251/310/4928/8301/2120/4194	14	9	DisGeNet
C3898127	Non-Metastatic Childhood Soft Tissue Sarcoma	14/1826	160/21671	0.48221	0.999999	0.955184	23158/1499/2260/4193/331/7388/7251/5243/79187/2130/83856/54880/4194/545	14	9	DisGeNet
C0014549	Tonic-Clonic Epilepsy	2/1826	19/21671	0.483985	0.999999	0.955184	100131208/6323	2	9	DisGeNet
C0019623	Malignant histiocytosis	2/1826	19/21671	0.483985	0.999999	0.955184	23158/5243	2	9	DisGeNet
C0020546	Hypertensive crisis	2/1826	19/21671	0.483985	0.999999	0.955184	221037/1312	2	9	DisGeNet
C0025988	Microglossia	2/1826	19/21671	0.483985	0.999999	0.955184	5332/4591	2	9	DisGeNet
C0027125	Myotonia	2/1826	19/21671	0.483985	0.999999	0.955184	3094/4154	2	9	DisGeNet
C0043528	Zoonoses	2/1826	19/21671	0.483985	0.999999	0.955184	7037/6833	2	9	DisGeNet
C0079352	Congenital torticollis	2/1826	19/21671	0.483985	0.999999	0.955184	100506866/57222	2	9	DisGeNet
C0151891	Retinal depigmentation	2/1826	19/21671	0.483985	0.999999	0.955184	84059/8506	2	9	DisGeNet
C0152415	Ankyloglossia	2/1826	19/21671	0.483985	0.999999	0.955184	4285/64359	2	9	DisGeNet
C0206648	Myofibromatosis	2/1826	19/21671	0.483985	0.999999	0.955184	6611/2120	2	9	DisGeNet
C0263505	Alopecia universalis	2/1826	19/21671	0.483985	0.999999	0.955184	3146/55717	2	9	DisGeNet
C0265699	Congenital hernia of foramen of Morgagni	2/1826	19/21671	0.483985	0.999999	0.955184	387/3643	2	9	DisGeNet
C0280255	stage, endometrial carcinoma	2/1826	19/21671	0.483985	0.999999	0.955184	253260/7150	2	9	DisGeNet
C0334371	Secretory breast carcinoma	2/1826	19/21671	0.483985	0.999999	0.955184	2260/2120	2	9	DisGeNet
C0339539	Familial Exudative Vitreoretinopathy	2/1826	19/21671	0.483985	0.999999	0.955184	1499/5362	2	9	DisGeNet
C0344539	Hypoplasia of iris	2/1826	19/21671	0.483985	0.999999	0.955184	2260/3708	2	9	DisGeNet
C0410538	Pseudoachondroplasia	2/1826	19/21671	0.483985	0.999999	0.955184	6334/2042	2	9	DisGeNet
C0457133	Muscle eye brain disease	2/1826	19/21671	0.483985	0.999999	0.955184	3908/729920	2	9	DisGeNet
C0574002	Edema of foot (finding)	2/1826	19/21671	0.483985	0.999999	0.955184	5573/8195	2	9	DisGeNet
C0700367	Ependymoblastoma	2/1826	19/21671	0.483985	0.999999	0.955184	1499/2130	2	9	DisGeNet
C0745287	infertility tubal factor	2/1826	19/21671	0.483985	0.999999	0.955184	8284/9927	2	9	DisGeNet
C0751036	Hereditary Motor and Sensory Neuropathy Type I	2/1826	19/21671	0.483985	0.999999	0.955184	91137/8731	2	9	DisGeNet
C0751884	Congenital Myasthenic Syndromes, Presynaptic	2/1826	19/21671	0.483985	0.999999	0.955184	4038/4649	2	9	DisGeNet
C0856120	Multiple sclerosis relapse	2/1826	19/21671	0.483985	0.999999	0.955184	6506/4780	2	9	DisGeNet
C1302772	Primary cutaneous lymphoma	2/1826	19/21671	0.483985	0.999999	0.955184	3716/10892	2	9	DisGeNet
C1333944	Paraganglioma of head and neck	2/1826	19/21671	0.483985	0.999999	0.955184	6391/4149	2	9	DisGeNet
C1336052	Spindle Cell Neoplasm	2/1826	19/21671	0.483985	0.999999	0.955184	1499/2130	2	9	DisGeNet
C1510489	Cerebral Amyloid Angiopathy, Hereditary	2/1826	19/21671	0.483985	0.999999	0.955184	1471/4087	2	9	DisGeNet
C1834570	Myoclonic dystonia	2/1826	19/21671	0.483985	0.999999	0.955184	5649/111	2	9	DisGeNet
C1834696	Hyporeflexia of lower limbs	2/1826	19/21671	0.483985	0.999999	0.955184	10159/775	2	9	DisGeNet
C1846435	Disproportionate short-trunk short stature	2/1826	19/21671	0.483985	0.999999	0.955184	168667/54808	2	9	DisGeNet
C1857665	Aplastic clavicle	2/1826	19/21671	0.483985	0.999999	0.955184	9487/9786	2	9	DisGeNet
C1857953	Deep plantar creases	2/1826	19/21671	0.483985	0.999999	0.955184	5781/6654	2	9	DisGeNet
C1864389	PREMATURE CHROMATID SEPARATION TRAIT	2/1826	19/21671	0.483985	0.999999	0.955184	102723356/6611	2	9	DisGeNet
C3178789	Widespread Chronic Pain	2/1826	19/21671	0.483985	0.999999	0.955184	1312/1191	2	9	DisGeNet
C3494652	Severe dementia	2/1826	19/21671	0.483985	0.999999	0.955184	9771/4548	2	9	DisGeNet
C3826044	Lymphoblastic leukemia in children	2/1826	19/21671	0.483985	0.999999	0.955184	472/5087	2	9	DisGeNet
C4021087	Abnormal social behavior	2/1826	19/21671	0.483985	0.999999	0.955184	5663/6653	2	9	DisGeNet
C4025773	Aplasia/Hypoplasia involving the skeletal musculature	2/1826	19/21671	0.483985	0.999999	0.955184	64374/729920	2	9	DisGeNet
C4073168	Abnormal lactate dehydrogenase activity	2/1826	19/21671	0.483985	0.999999	0.955184	64374/729920	2	9	DisGeNet
C4551631	Cystic liver disease	2/1826	19/21671	0.483985	0.999999	0.955184	91147/51057	2	9	DisGeNet
C0334590	Anaplastic Oligodendroglioma	6/1826	66/21671	0.48586	0.999999	0.955184	6938/4193/5243/3925/5422/4194	6	9	DisGeNet
C1859308	PREMATURE CENTROMERE DIVISION	6/1826	66/21671	0.48586	0.999999	0.955184	79925/3309/23287/65125/2110/282809	6	9	DisGeNet
C4721579	Secondary malignant neoplasm of colon and/or rectum	34/1826	397/21671	0.48671	0.999999	0.955184	25859/55907/23158/57556/1499/10397/6418/472/3320/3945/8569/53373/59286/11320/5243/2597/5430/5300/567/23607/23405/51251/2048/25820/7150/23245/4149/307/27241/4194/7203/56886/3643/6558	34	9	DisGeNet
C0020545	Hypertension, Renovascular	7/1826	78/21671	0.488903	0.999999	0.955184	9569/472/3908/3717/7840/2969/55869	7	9	DisGeNet
C1834405	Nail dysplasia	7/1826	78/21671	0.488903	0.999999	0.955184	84168/284252/8813/51626/4038/3643/2132	7	9	DisGeNet
C0018777	Conductive hearing loss	25/1826	291/21671	0.490177	0.999999	0.955184	24148/23096/23019/145173/91147/29/9411/80816/8100/221037/23639/1739/1312/6391/23418/85478/8514/9487/4149/10522/9759/25836/49855/9851/55869	25	9	DisGeNet
C0264408	Childhood asthma	26/1826	303/21671	0.491309	0.999999	0.955184	339400/339789/100996590/541471/100128590/101927761/84168/29119/5890/64756/6311/23274/3146/60495/337867/23037/9474/11127/498/1191/2181/80762/89797/10533/253461/222256	26	9	DisGeNet
C0018808	Heart murmur	3/1826	31/21671	0.491431	0.999999	0.955184	100506866/5573/5781	3	9	DisGeNet
C0023222	Pain in lower limb	3/1826	31/21671	0.491431	0.999999	0.955184	1312/6611/6687	3	9	DisGeNet
C0029442	Osteomalacia	3/1826	31/21671	0.491431	0.999999	0.955184	100873065/2260/9771	3	9	DisGeNet
C0039292	Tangier Disease	3/1826	31/21671	0.491431	0.999999	0.955184	4864/5879/998	3	9	DisGeNet
C0268312	Progressive intrahepatic cholestasis (disorder)	3/1826	31/21671	0.491431	0.999999	0.955184	5205/10989/5243	3	9	DisGeNet
C0278076	Behavioral tic	3/1826	31/21671	0.491431	0.999999	0.955184	8878/57459/196528	3	9	DisGeNet
C0311245	Congenital cystic kidney disease	3/1826	31/21671	0.491431	0.999999	0.955184	91147/5311/11127	3	9	DisGeNet
C0332878	Congenital contracture	3/1826	31/21671	0.491431	0.999999	0.955184	57222/777/259232	3	9	DisGeNet
C0520909	Postoperative Nausea and Vomiting	3/1826	31/21671	0.491431	0.999999	0.955184	5451/5243/1312	3	9	DisGeNet
C0585186	Cutaneous hypersensitivity	3/1826	31/21671	0.491431	0.999999	0.955184	5243/9519/4780	3	9	DisGeNet
C0694539	Chronic atrial fibrillation	3/1826	31/21671	0.491431	0.999999	0.955184	775/79187/83856	3	9	DisGeNet
C0751336	Distal Muscular Dystrophies	3/1826	31/21671	0.491431	0.999999	0.955184	1410/3908/8878	3	9	DisGeNet
C1274933	Drug-Induced Stevens Johnson Syndrome	3/1826	31/21671	0.491431	0.999999	0.955184	1499/3146/7415	3	9	DisGeNet
C1298695	Hypoplasia of optic disc	3/1826	31/21671	0.491431	0.999999	0.955184	324/23259/84570	3	9	DisGeNet
C1306587	Acute encephalopathy	3/1826	31/21671	0.491431	0.999999	0.955184	27248/6323/5903	3	9	DisGeNet
C1332460	Barrett's Adenocarcinoma	3/1826	31/21671	0.491431	0.999999	0.955184	1499/324/2048	3	9	DisGeNet
C1631597	VENTRICULAR TACHYCARDIA, CATECHOLAMINERGIC POLYMORPHIC, 1 (disorder)	3/1826	31/21671	0.491431	0.999999	0.955184	444/889/8301	3	9	DisGeNet
C1850573	Slender build	3/1826	31/21671	0.491431	0.999999	0.955184	5573/10056/8622	3	9	DisGeNet
C1856184	HEMIHYPERPLASIA, ISOLATED	3/1826	31/21671	0.491431	0.999999	0.955184	10984/1499/4775	3	9	DisGeNet
C2936346	22q11 Deletion Syndrome	3/1826	31/21671	0.491431	0.999999	0.955184	488/221037/1312	3	9	DisGeNet
C3501848	Nephrosis, congenital	3/1826	31/21671	0.491431	0.999999	0.955184	140885/5879/23607	3	9	DisGeNet
C3542025	AMYOTROPHIC LATERAL SCLEROSIS 1, AUTOSOMAL RECESSIVE	3/1826	31/21671	0.491431	0.999999	0.955184	79104/157807/23362	3	9	DisGeNet
C3806218	Episodic tachypnea	3/1826	31/21671	0.491431	0.999999	0.955184	91147/9851/9786	3	9	DisGeNet
C4025900	Abnormality of female internal genitalia	3/1826	31/21671	0.491431	0.999999	0.955184	7249/5073/51626	3	9	DisGeNet
C4283978	Primary adenocarcinoma of lower third of esophagus due to Barrett esophagus	3/1826	31/21671	0.491431	0.999999	0.955184	1499/324/2048	3	9	DisGeNet
C4331029	Primary Pigmented Nodular Adrenal Dysplasia	3/1826	31/21671	0.491431	0.999999	0.955184	5573/1499/8622	3	9	DisGeNet
C0005845	Blood urea nitrogen measurement	8/1826	90/21671	0.491431	0.999999	0.955184	100507098/147429/6311/84059/23185/79068/3643/26207	8	9	DisGeNet
C0235950	Zinc deficiency	8/1826	90/21671	0.491431	0.999999	0.955184	57556/4864/7037/56259/2597/22941/65125/4780	8	9	DisGeNet
C0035229	Respiratory Insufficiency	27/1826	315/21671	0.492394	0.999999	0.955184	11231/10056/80224/10801/2260/440/26275/4204/7249/79809/8506/3717/5195/55109/4694/259232/6904/168667/7840/4719/374354/51626/2530/4649/4927/4141/4724	27	9	DisGeNet
C0085695	Chronic gastritis	10/1826	114/21671	0.495492	0.999999	0.955184	23158/1499/4193/7037/5451/3658/5243/4780/10892/2512	10	9	DisGeNet
C0206669	Hepatocellular Adenoma	10/1826	114/21671	0.495492	0.999999	0.955184	5573/1499/7325/6833/324/3146/5781/3069/2806/4780	10	9	DisGeNet
C0085693	Acute appendicitis NOS (disorder)	4/1826	43/21671	0.495619	0.999999	0.955184	3146/4627/7345/4810	4	9	DisGeNet
C0235896	Pulmonary Infiltrate	4/1826	43/21671	0.495619	0.999999	0.955184	7249/337867/27086/10892	4	9	DisGeNet
C0349637	Common acute lymphoblastic leukemia	4/1826	43/21671	0.495619	0.999999	0.955184	7037/5087/567/2120	4	9	DisGeNet
C0751292	Age-Related Memory Disorders	4/1826	43/21671	0.495619	0.999999	0.955184	5663/1312/1105/4835	4	9	DisGeNet
C0751293	Memory Disorder, Semantic	4/1826	43/21671	0.495619	0.999999	0.955184	5663/1312/1105/4835	4	9	DisGeNet
C0751294	Memory Disorder, Spatial	4/1826	43/21671	0.495619	0.999999	0.955184	5663/1312/1105/4835	4	9	DisGeNet
C0948216	Ovarian adenocarcinoma	4/1826	43/21671	0.495619	0.999999	0.955184	23158/64326/5243/4194	4	9	DisGeNet
C1848395	Large for gestational age	4/1826	43/21671	0.495619	0.999999	0.955184	6833/4204/9487/54499	4	9	DisGeNet
C1849039	Metaphyseal widening	4/1826	43/21671	0.495619	0.999999	0.955184	64131/6729/54808/286053	4	9	DisGeNet
C2986717	Anti-N-Methyl-D-Aspartate Receptor Encephalitis	4/1826	43/21671	0.495619	0.999999	0.955184	1471/3146/6872/9649	4	9	DisGeNet
C4551906	Ciliary Dyskinesia, Primary, 1, With Or Without Situs Inversus	4/1826	43/21671	0.495619	0.999999	0.955184	200373/23639/79925/85478	4	9	DisGeNet
C0013604	Edema	11/1826	126/21671	0.497182	0.999999	0.955184	5337/55704/9101/2776/38/567/8195/1130/2632/57107/197131	11	9	DisGeNet
C2700439	MAJOR AFFECTIVE DISORDER 8	11/1826	126/21671	0.497182	0.999999	0.955184	24148/488/775/221037/4204/7226/9101/1312/1183/55193/84062	11	9	DisGeNet
C2700440	MAJOR AFFECTIVE DISORDER 9	11/1826	126/21671	0.497182	0.999999	0.955184	24148/488/775/221037/4204/7226/9101/1312/1183/55193/84062	11	9	DisGeNet
C0001125	Acidosis, Lactic	18/1826	209/21671	0.497343	0.999999	0.955184	10059/501/80224/8803/116228/27089/1340/1738/10921/4694/3309/51520/4285/7386/57128/4719/137682/4724	18	9	DisGeNet
C3714948	PACHYONYCHIA CONGENITA 3	18/1826	209/21671	0.497343	0.999999	0.955184	23158/5536/1499/4193/1113/7037/5411/50/5538/55334/9475/5243/3309/1191/65125/2048/7468/9520	18	9	DisGeNet
C0006012	Borderline Personality Disorder	19/1826	221/21671	0.498517	0.999999	0.955184	497258/5573/5649/775/10369/10486/6334/6506/321/256987/10966/1312/22941/777/8867/4810/4306/6687/51008	19	9	DisGeNet
C0001824	Agranulocytosis	5/1826	55/21671	0.498529	0.999999	0.955184	23158/5243/2775/6234/4835	5	9	DisGeNet
C0266526	Norrie disease	5/1826	55/21671	0.498529	0.999999	0.955184	55907/1499/966/4942/2048	5	9	DisGeNet
C0334276	Adenocarcinoma in Situ	5/1826	55/21671	0.498529	0.999999	0.955184	10397/5087/9101/3309/22926	5	9	DisGeNet
C0869220	Adverse effects, not elsewhere classified	5/1826	55/21671	0.498529	0.999999	0.955184	29119/56894/89797/23245/55297	5	9	DisGeNet
C1334699	Mesenchymal Cell Neoplasm	5/1826	55/21671	0.498529	0.999999	0.955184	1499/2130/2048/54880/51586	5	9	DisGeNet
C1842688	Hypoplasia of the brainstem	5/1826	55/21671	0.498529	0.999999	0.955184	5879/8239/23499/7846/729920	5	9	DisGeNet
C2239219	von Willebrand's factor (lab test)	5/1826	55/21671	0.498529	0.999999	0.955184	100507401/285780/84623/23418/4038	5	9	DisGeNet
C0022521	Kartagener Syndrome	6/1826	67/21671	0.500778	0.999999	0.955184	200373/23639/79925/8382/56171/85478	6	9	DisGeNet
C0030807	Pemphigus	6/1826	67/21671	0.500778	0.999999	0.955184	25859/24148/5243/2048/2017/55717	6	9	DisGeNet
C0279612	Childhood Embryonal Rhabdomyosarcoma	6/1826	67/21671	0.500778	0.999999	0.955184	4193/6654/23405/2130/2120/3376	6	9	DisGeNet
C0853087	Nail abnormality	6/1826	67/21671	0.500778	0.999999	0.955184	5573/284252/26040/23126/55711/197131	6	9	DisGeNet
C1314665	Serum alkaline phosphatase raised	6/1826	67/21671	0.500778	0.999999	0.955184	100873065/3181/7415/8878/54332/9487	6	9	DisGeNet
C1512981	Mammary Tumorigenesis	14/1826	162/21671	0.501391	0.999999	0.955184	1499/2260/4193/324/3320/5781/3093/55366/38/3717/2972/3646/26512/7337	14	9	DisGeNet
C0029134	Optic Neuritis	7/1826	79/21671	0.502626	0.999999	0.955184	56896/5010/441061/4780/5362/1523/27044	7	9	DisGeNet
C0042025	Urinary Stress Incontinence	7/1826	79/21671	0.502626	0.999999	0.955184	25859/10209/3688/2821/7077/3309/4780	7	9	DisGeNet
C0018552	Hamartoma	8/1826	91/21671	0.504208	0.999999	0.955184	5890/4193/7249/51057/57120/23405/91754/51626	8	9	DisGeNet
C0020474	Hyperlipidemia, Familial Combined	8/1826	91/21671	0.504208	0.999999	0.955184	6934/966/114884/11168/84896/65217/22926/1523	8	9	DisGeNet
C0740277	Bile duct carcinoma	8/1826	91/21671	0.504208	0.999999	0.955184	100128252/444/3320/6817/57120/3516/4249/226	8	9	DisGeNet
C1265996	Large cell neuroendocrine carcinoma	8/1826	91/21671	0.504208	0.999999	0.955184	1499/1113/324/2042/5230/3925/7345/2130	8	9	DisGeNet
C0024894	Mastitis	9/1826	103/21671	0.505598	0.999999	0.955184	6418/3146/64374/3717/27242/3309/4780/4810/9448	9	9	DisGeNet
C0149978	Adenocarcinoma of rectum	9/1826	103/21671	0.505598	0.999999	0.955184	10984/641638/441951/324/2775/5874/23405/2048/4087	9	9	DisGeNet
C0270685	Cerebral calcification	9/1826	103/21671	0.505598	0.999999	0.955184	10056/1499/2260/889/4644/8803/7249/2776/5073	9	9	DisGeNet
C2700438	MAJOR AFFECTIVE DISORDER 7	11/1826	127/21671	0.507984	0.999999	0.955184	24148/488/775/221037/4204/7226/9101/1312/1183/55193/84062	11	9	DisGeNet
C2919945	Cavernous Hemangioma of Brain	11/1826	127/21671	0.507984	0.999999	0.955184	25859/1499/2260/998/889/7249/5607/2048/4780/2017/9520	11	9	DisGeNet
C0003466	Anus, Imperforate	12/1826	139/21671	0.509032	0.999999	0.955184	101927895/1499/145173/221037/4683/8239/1312/8195/6263/54880/197131/55869	12	9	DisGeNet
C0151825	Bone pain	12/1826	139/21671	0.509032	0.999999	0.955184	497258/5573/2260/5781/3717/7415/8878/11168/54880/7704/1523/2132	12	9	DisGeNet
C0037299	Skin Ulcer	13/1826	151/21671	0.510007	0.999999	0.955184	23019/4193/6625/7077/2776/5073/65125/4780/1130/9487/2632/79932/9517	13	9	DisGeNet
C1737250	Progression of non-small cell lung cancer	13/1826	151/21671	0.510007	0.999999	0.955184	57291/10984/400619/440823/283131/25859/285958/4193/10211/3309/2048/4780/57643	13	9	DisGeNet
C0002514	Amino Acid Metabolism, Inborn Errors	2/1826	20/21671	0.511662	0.999999	0.955184	4942/51742	2	9	DisGeNet
C0016049	Fibromatosis, Gingival	2/1826	20/21671	0.511662	0.999999	0.955184	6654/7249	2	9	DisGeNet
C0020624	Hypomenorrhea	2/1826	20/21671	0.511662	0.999999	0.955184	2776/8863	2	9	DisGeNet
C0021828	Intestinal Atresia	2/1826	20/21671	0.511662	0.999999	0.955184	57222/5325	2	9	DisGeNet
C0035333	Retinitis	2/1826	20/21671	0.511662	0.999999	0.955184	56896/5362	2	9	DisGeNet
C0037231	Sjogren-Larsson Syndrome	2/1826	20/21671	0.511662	0.999999	0.955184	966/132320	2	9	DisGeNet
C0038441	Stress Disorders, Traumatic	2/1826	20/21671	0.511662	0.999999	0.955184	5879/775	2	9	DisGeNet
C0043325	Xanthomatosis	2/1826	20/21671	0.511662	0.999999	0.955184	2260/38	2	9	DisGeNet
C0235081	Tremor, Limb	2/1826	20/21671	0.511662	0.999999	0.955184	6334/7337	2	9	DisGeNet
C0235986	Growth hormone excess	2/1826	20/21671	0.511662	0.999999	0.955184	5573/3643	2	9	DisGeNet
C0239105	Conjunctival telangiectasis	2/1826	20/21671	0.511662	0.999999	0.955184	472/2776	2	9	DisGeNet
C0265259	Popliteal pterygium syndrome	2/1826	20/21671	0.511662	0.999999	0.955184	145173/25793	2	9	DisGeNet
C0265319	Fibrous skin tumor of tuberous sclerosis	2/1826	20/21671	0.511662	0.999999	0.955184	7249/6391	2	9	DisGeNet
C0266231	Ectopic anus	2/1826	20/21671	0.511662	0.999999	0.955184	8195/64359	2	9	DisGeNet
C0271682	Mixed sensory-motor polyneuropathy	2/1826	20/21671	0.511662	0.999999	0.955184	5230/6683	2	9	DisGeNet
C0272051	Xerocytosis	2/1826	20/21671	0.511662	0.999999	0.955184	119/831	2	9	DisGeNet
C0277524	Infectious colitis	2/1826	20/21671	0.511662	0.999999	0.955184	3309/55193	2	9	DisGeNet
C0332447	Morphologically abnormal structure (morphologic abnormality)	2/1826	20/21671	0.511662	0.999999	0.955184	10923/1072	2	9	DisGeNet
C0338462	Semantic Dementia	2/1826	20/21671	0.511662	0.999999	0.955184	5663/6653	2	9	DisGeNet
C0342731	Deficiency of mevalonate kinase	2/1826	20/21671	0.511662	0.999999	0.955184	5879/387	2	9	DisGeNet
C0344290	Vitreoretinal degeneration	2/1826	20/21671	0.511662	0.999999	0.955184	1499/23418	2	9	DisGeNet
C0345996	Milium Cyst	2/1826	20/21671	0.511662	0.999999	0.955184	56916/1540	2	9	DisGeNet
C0749379	Thoracolumbar scoliosis	2/1826	20/21671	0.511662	0.999999	0.955184	100506866/8239	2	9	DisGeNet
C0750887	Adrenal Cancer	2/1826	20/21671	0.511662	0.999999	0.955184	1499/998	2	9	DisGeNet
C0751337	X-Linked Emery-Dreifuss Muscular Dystrophy	2/1826	20/21671	0.511662	0.999999	0.955184	7415/55832	2	9	DisGeNet
C1511934	Differentiating Neuroblastoma	2/1826	20/21671	0.511662	0.999999	0.955184	3925/6638	2	9	DisGeNet
C1832370	MYOPATHY, MYOFIBRILLAR, DESMIN-RELATED	2/1826	20/21671	0.511662	0.999999	0.955184	1410/1386	2	9	DisGeNet
C1837388	Abnormal pattern of respiration	2/1826	20/21671	0.511662	0.999999	0.955184	5903/259232	2	9	DisGeNet
C1839731	11 pairs of ribs	2/1826	20/21671	0.511662	0.999999	0.955184	8514/545	2	9	DisGeNet
C1840235	SOLITARY MEDIAN MAXILLARY CENTRAL INCISOR	2/1826	20/21671	0.511662	0.999999	0.955184	2260/54880	2	9	DisGeNet
C1846534	ASTHMA-RELATED TRAITS, SUSCEPTIBILITY TO, 1	2/1826	20/21671	0.511662	0.999999	0.955184	220930/57690	2	9	DisGeNet
C1847319	PARAGANGLIOMA AND GASTRIC STROMAL SARCOMA	2/1826	20/21671	0.511662	0.999999	0.955184	8622/6391	2	9	DisGeNet
C1857482	Slender finger	2/1826	20/21671	0.511662	0.999999	0.955184	8239/2186	2	9	DisGeNet
C1963175	Sinus Bradycardia, CTCAE	2/1826	20/21671	0.511662	0.999999	0.955184	10142/9722	2	9	DisGeNet
C2108107	continuous electrocardiogram sinus bradycardia (finding)	2/1826	20/21671	0.511662	0.999999	0.955184	10142/9722	2	9	DisGeNet
C2242712	Hyper LDL cholesterolaemia	2/1826	20/21671	0.511662	0.999999	0.955184	6311/114884	2	9	DisGeNet
C2697932	Loeys-Dietz Syndrome	2/1826	20/21671	0.511662	0.999999	0.955184	5573/4087	2	9	DisGeNet
C3274516	Single Ventricle Defect	2/1826	20/21671	0.511662	0.999999	0.955184	8654/1773	2	9	DisGeNet
C3814530	Skin Vesicle	2/1826	20/21671	0.511662	0.999999	0.955184	488/5073	2	9	DisGeNet
C3888896	Wet age-related macular degeneration	2/1826	20/21671	0.511662	0.999999	0.955184	4087/5362	2	9	DisGeNet
C4274414	Epstein-Barr virus associated gastric carcinoma	2/1826	20/21671	0.511662	0.999999	0.955184	100093630/3717	2	9	DisGeNet
C4551647	Long QT Syndrome 1	2/1826	20/21671	0.511662	0.999999	0.955184	966/9722	2	9	DisGeNet
C4704753	Urinary Bladder, Underactive	2/1826	20/21671	0.511662	0.999999	0.955184	8546/9520	2	9	DisGeNet
C0019618	Histiocytosis	3/1826	32/21671	0.513111	0.999999	0.955184	57556/331/2048	3	9	DisGeNet
C0020071	Hereditary Sensory Autonomic Neuropathy, Type 1	3/1826	32/21671	0.513111	0.999999	0.955184	9927/54463/9517	3	9	DisGeNet
C0027813	Neuritis	3/1826	32/21671	0.513111	0.999999	0.955184	10209/4756/23101	3	9	DisGeNet
C0032290	Aspiration Pneumonia	3/1826	32/21671	0.513111	0.999999	0.955184	4204/6872/27125	3	9	DisGeNet
C0037036	Sialorrhea	3/1826	32/21671	0.513111	0.999999	0.955184	10923/4204/6558	3	9	DisGeNet
C0042138	Uterine Neoplasms	3/1826	32/21671	0.513111	0.999999	0.955184	5573/6224/331	3	9	DisGeNet
C0151818	Opisthotonus	3/1826	32/21671	0.513111	0.999999	0.955184	26040/55275/8621	3	9	DisGeNet
C0152105	Hypertensive heart disease	3/1826	32/21671	0.513111	0.999999	0.955184	472/7077/4306	3	9	DisGeNet
C0221292	Basophilic leukemia	3/1826	32/21671	0.513111	0.999999	0.955184	5593/8878/567	3	9	DisGeNet
C0265493	Cat eye syndrome	3/1826	32/21671	0.513111	0.999999	0.955184	100130418/4087/27443	3	9	DisGeNet
C0334582	Fibrillary Astrocytoma	3/1826	32/21671	0.513111	0.999999	0.955184	10397/2260/5781	3	9	DisGeNet
C0349579	Atypical Endometrial Hyperplasia	3/1826	32/21671	0.513111	0.999999	0.955184	1499/324/1653	3	9	DisGeNet
C0600142	Hot flushes	3/1826	32/21671	0.513111	0.999999	0.955184	9360/6817/1312	3	9	DisGeNet
C0750935	Cerebral Astrocytoma	3/1826	32/21671	0.513111	0.999999	0.955184	10397/2260/5781	3	9	DisGeNet
C1332199	Adult Desmoplastic Small Round Cell Tumor	3/1826	32/21671	0.513111	0.999999	0.955184	2130/2115/54880	3	9	DisGeNet
C1332966	Childhood Desmoplastic Small Round Cell Tumor	3/1826	32/21671	0.513111	0.999999	0.955184	2130/2115/54880	3	9	DisGeNet
C1704327	Bone Sarcoma	3/1826	32/21671	0.513111	0.999999	0.955184	27086/2130/54880	3	9	DisGeNet
C1837066	Recurrent viral infection	3/1826	32/21671	0.513111	0.999999	0.955184	6789/6729/10892	3	9	DisGeNet
C1854465	TUBEROUS SCLEROSIS 1 (disorder)	3/1826	32/21671	0.513111	0.999999	0.955184	7086/5663/7249	3	9	DisGeNet
C1858091	Long fingers	3/1826	32/21671	0.513111	0.999999	0.955184	285175/57459/6611	3	9	DisGeNet
C3146252	Stage II Colorectal Cancer AJCC v7	3/1826	32/21671	0.513111	0.999999	0.955184	6938/55704/7345	3	9	DisGeNet
C3896961	Adult Pre-B Acute Lymphoblastic Leukemia	4/1826	44/21671	0.514034	0.999999	0.955184	5087/57120/8148/2120	4	9	DisGeNet
C4721413	Juvenile angiofibroma	4/1826	44/21671	0.514034	0.999999	0.955184	1499/4193/7077/7249	4	9	DisGeNet
C0730328	Central Serous Chorioretinopathy	18/1826	211/21671	0.514128	0.999999	0.955184	1499/5879/324/3146/11278/8932/11171/665/79187/9519/4087/4306/83856/10533/5362/4775/55824/5787	18	9	DisGeNet
C0014118	Endocarditis	5/1826	56/21671	0.514818	0.999999	0.955184	324/7077/337867/91404/1773	5	9	DisGeNet
C0043352	Xerostomia	5/1826	56/21671	0.514818	0.999999	0.955184	6311/7415/8878/567/8148	5	9	DisGeNet
C0151636	Premature ventricular contractions	5/1826	56/21671	0.514818	0.999999	0.955184	100506866/966/498/9860/64399	5	9	DisGeNet
C0278694	Disseminated neuroblastoma	5/1826	56/21671	0.514818	0.999999	0.955184	4193/5781/5538/1641/1996	5	9	DisGeNet
C1389113	Generalized amyotrophy	5/1826	56/21671	0.514818	0.999999	0.955184	57731/3181/7415/8878/4927	5	9	DisGeNet
C2931788	Atypical Hemolytic Uremic Syndrome	5/1826	56/21671	0.514818	0.999999	0.955184	8526/2821/4179/4780/4810	5	9	DisGeNet
C4022018	Telangiectasia of the skin	5/1826	56/21671	0.514818	0.999999	0.955184	472/9101/1540/5073/79932	5	9	DisGeNet
C0020503	Hyperparathyroidism, Secondary	6/1826	68/21671	0.515541	0.999999	0.955184	1499/2260/775/9771/5300/2048	6	9	DisGeNet
C0027766	Nervous System Neoplasms	6/1826	68/21671	0.515541	0.999999	0.955184	440823/25859/4193/84708/2130/4179	6	9	DisGeNet
C0238621	Aminoaciduria	6/1826	68/21671	0.515541	0.999999	0.955184	26275/8803/116228/1340/4942/4141	6	9	DisGeNet
C0474808	Follicular neoplasm	6/1826	68/21671	0.515541	0.999999	0.955184	51084/5052/85476/57120/256987/65125	6	9	DisGeNet
C3160718	PARKINSON DISEASE, LATE-ONSET	21/1826	247/21671	0.516195	0.999999	0.955184	25859/9360/6500/26058/29058/23400/6311/50618/6433/10163/120892/5243/2597/1996/11315/65018/1312/23358/4179/4306/4891	21	9	DisGeNet
C0750927	Apraxia, Developmental Verbal	7/1826	80/21671	0.516226	0.999999	0.955184	1499/1471/7415/27086/1540/4925/5362	7	9	DisGeNet
C1456873	alpha^+^ Thalassemia	8/1826	92/21671	0.516882	0.999999	0.955184	5573/7037/6334/8131/84896/6687/132320/545	8	9	DisGeNet
C0175702	Williams Syndrome	9/1826	104/21671	0.517515	0.999999	0.955184	140885/9569/51710/10664/2969/4086/6249/4154/545	9	9	DisGeNet
C4551493	Situs inversus totalis	9/1826	104/21671	0.517515	0.999999	0.955184	91147/5311/51057/23639/56171/85478/51626/197131/9786	9	9	DisGeNet
C0022665	Kidney Neoplasm	25/1826	295/21671	0.518648	0.999999	0.955184	25859/23158/1499/10397/2260/472/3320/5058/7249/6421/5243/79187/1540/2806/5874/23405/2130/65125/10755/2048/4780/6596/83856/54880/4149	25	9	DisGeNet
C0282687	Hemorrhagic Fever, Ebola	14/1826	164/21671	0.520406	0.999999	0.955184	4864/472/80856/7251/9467/6780/3309/54463/4810/5930/7150/64754/8766/81502	14	9	DisGeNet
C0403823	Asthenozoospermia	14/1826	164/21671	0.520406	0.999999	0.955184	994/2821/23639/2597/10664/9927/3309/1191/284361/4780/6638/493/85478/6611	14	9	DisGeNet
C0872084	Sarcopenia	14/1826	164/21671	0.520406	0.999999	0.955184	55907/1499/10159/1471/51024/23476/9927/8878/498/1191/65125/4780/7750/6558	14	9	DisGeNet
C0085612	Ventricular arrhythmia	15/1826	176/21671	0.52094	0.999999	0.955184	100506866/472/488/775/3146/3908/9722/8654/7249/6717/1837/1738/2048/4306/79109	15	9	DisGeNet
C0235782	Gallbladder Carcinoma	42/1826	498/21671	0.521433	0.999999	0.955184	283131/23158/83943/57556/9360/1499/9522/10397/6938/6418/5879/324/80315/3320/889/8932/51701/7077/23635/23476/57120/3717/5243/79187/27086/5230/5300/10928/3925/7345/23327/567/55193/2048/4780/6596/2805/7386/83856/10395/4194/7704	42	9	DisGeNet
C0042345	Varicosity	16/1826	188/21671	0.521462	0.999999	0.955184	3798/221037/5451/7077/9456/387/9475/1738/1312/23265/4087/3064/2734/23101/4548/6558	16	9	DisGeNet
C0151517	Complete atrioventricular block	34/1826	403/21671	0.523342	0.999999	0.955184	8847/283131/100506866/79143/23158/1499/1471/3146/3187/3460/8932/2923/5325/5781/9771/57521/7249/55275/64328/6741/5243/79187/56938/11034/5300/196528/22926/10565/83856/79109/9759/55824/1523/57634	34	9	DisGeNet
C0020429	Hyperalgesia	38/1826	451/21671	0.525177	0.999999	0.955184	497258/30818/5649/5879/3688/3146/3708/51108/10893/5781/6506/7220/23476/3717/132/5243/23524/814/1072/23373/9927/1312/10928/11168/10972/9519/65125/11069/2048/4780/4306/7386/9759/18/1523/3643/23101/6558	38	9	DisGeNet
C0334634	Malignant lymphoma, lymphocytic, intermediate differentiation, diffuse	25/1826	296/21671	0.525716	0.999999	0.955184	8847/60674/1499/10923/896/4193/5052/23512/5879/9411/472/3320/5747/23476/10428/8506/7415/92737/3309/2017/102/10892/4194/55824/545	25	9	DisGeNet
C0027404	Narcolepsy	26/1826	308/21671	0.526149	0.999999	0.955184	101929071/100128977/101926941/220930/10369/9228/10129/11278/285362/23576/79699/2918/9474/1312/9472/2775/80218/22926/57128/201134/51626/221061/27241/4163/92017/23380	26	9	DisGeNet
C0031511	Pheochromocytoma	29/1826	344/21671	0.52741	0.999999	0.955184	91/5573/10059/2260/5879/1113/324/998/3320/8654/5311/5325/7077/56259/5243/8622/2042/1363/1312/3925/54583/10755/31/4780/6391/4149/5870/3643/8453	29	9	DisGeNet
C0042487	Venous Thrombosis	10/1826	117/21671	0.529326	0.999999	0.955184	101978719/23279/337867/9101/2776/3717/55109/1312/23360/5795	10	9	DisGeNet
C1511789	Desmoplastic	10/1826	117/21671	0.529326	0.999999	0.955184	1499/324/472/6872/7077/2806/2130/9519/2115/8667	10	9	DisGeNet
C4552811	Generalized Muscle Weakness, CTCAE	10/1826	117/21671	0.529326	0.999999	0.955184	23400/6311/54805/25953/5903/7415/8878/729920/8148/4649	10	9	DisGeNet
C0009363	Congenital ocular coloboma (disorder)	11/1826	129/21671	0.529387	0.999999	0.955184	501/91147/5781/6314/23389/58499/8573/9487/55717/54880/26610	11	9	DisGeNet
C0276138	Viral myocarditis	11/1826	129/21671	0.529387	0.999999	0.955184	57556/10059/775/1471/5316/79187/65125/4780/83856/4928/51008	11	9	DisGeNet
C0740447	Diabetic peripheral neuropathy	11/1826	129/21671	0.529387	0.999999	0.955184	1499/3146/3320/9722/8654/8878/3309/31/4780/3376/3643	11	9	DisGeNet
C0034885	Rectal Neoplasms	8/1826	93/21671	0.529445	0.999999	0.955184	6934/6224/324/7249/6391/8863/10395/4163	8	9	DisGeNet
C0398686	Primary immune deficiency disorder	8/1826	93/21671	0.529445	0.999999	0.955184	7037/331/472/3460/4683/7174/3716/9448	8	9	DisGeNet
C4721773	Postoperative cognitive dysfunction	8/1826	93/21671	0.529445	0.999999	0.955184	3146/8803/3658/3717/8878/2806/65125/8863	8	9	DisGeNet
C1842981	NEUROTICISM	12/1826	141/21671	0.5295	0.999999	0.955184	5573/5411/10579/11275/1312/1191/65217/1859/4306/6687/286046/84062	12	9	DisGeNet
C0240063	Coloboma of iris	13/1826	153/21671	0.529654	0.999999	0.955184	145173/91147/2260/7249/157680/2776/23126/84570/729920/7468/523/54880/9786	13	9	DisGeNet
C0013990	Pathological accumulation of air in tissues	6/1826	69/21671	0.530133	0.999999	0.955184	10056/5522/7249/4780/636/51626	6	9	DisGeNet
C0085548	Autosomal Recessive Polycystic Kidney Disease	6/1826	69/21671	0.530133	0.999999	0.955184	91147/8100/5311/7249/2042/132320	6	9	DisGeNet
C0085682	Hypophosphatemia	6/1826	69/21671	0.530133	0.999999	0.955184	100873065/2260/1471/9771/4673/6611	6	9	DisGeNet
C0023269	leiomyosarcoma	18/1826	213/21671	0.530778	0.999999	0.955184	23158/1000/1499/4193/1113/472/3320/6323/56916/2182/5243/4209/2130/2048/253260/3716/800/54880	18	9	DisGeNet
C0242381	Lyme Arthritis	5/1826	57/21671	0.530883	0.999999	0.955184	6833/1778/3184/4179/55717	5	9	DisGeNet
C1302790	Congenital malformation syndrome	5/1826	57/21671	0.530883	0.999999	0.955184	2260/4204/55617/79068/55869	5	9	DisGeNet
C1860787	DOWN SYNDROME CRITICAL REGION	5/1826	57/21671	0.530883	0.999999	0.955184	9980/2597/23405/1859/7468	5	9	DisGeNet
C0014170	Endometrial Neoplasms	22/1826	261/21671	0.531883	0.999999	0.955184	255082/6934/1499/10397/994/896/4193/23512/3688/324/472/6311/4216/6817/7249/5243/1108/1363/1312/1191/9860/4780	22	9	DisGeNet
C0001849	AIDS Dementia Complex	4/1826	45/21671	0.532132	0.999999	0.955184	100128590/2821/3775/259232	4	9	DisGeNet
C0016689	Freckles	4/1826	45/21671	0.532132	0.999999	0.955184	5573/4683/5781/7204	4	9	DisGeNet
C0035613	Rift Valley Fever	4/1826	45/21671	0.532132	0.999999	0.955184	1499/8878/4928/54464	4	9	DisGeNet
C0206731	Angiofibroma	4/1826	45/21671	0.532132	0.999999	0.955184	1499/4193/7077/7249	4	9	DisGeNet
C1135161	Stage 4S neuroblastoma	4/1826	45/21671	0.532132	0.999999	0.955184	5538/1641/1996/55869	4	9	DisGeNet
C4722328	Hereditary Prostate Carcinoma	4/1826	45/21671	0.532132	0.999999	0.955184	4683/5922/9520/57107	4	9	DisGeNet
C0009081	Congenital clubfoot	24/1826	285/21671	0.532464	0.999999	0.955184	23233/23512/57222/25793/221037/8898/26040/9101/23389/84570/1312/84896/54332/259232/7468/168667/23522/5297/523/91754/25782/6611/9612/8621	24	9	DisGeNet
C0038002	Splenomegaly	29/1826	345/21671	0.533949	0.999999	0.955184	91147/11311/331/324/472/5205/6311/2821/221037/5663/285362/6888/337867/7174/8943/8813/3717/55532/5073/1312/5825/567/4780/8546/7840/1130/51626/2035/226	29	9	DisGeNet
C0003129	Anoxemia	3/1826	33/21671	0.534288	0.999999	0.955184	7086/132/2597	3	9	DisGeNet
C0027583	Nematode infections	3/1826	33/21671	0.534288	0.999999	0.955184	472/27175/5243	3	9	DisGeNet
C0031572	Phobia, Social	3/1826	33/21671	0.534288	0.999999	0.955184	6418/56938/6611	3	9	DisGeNet
C0032273	Pneumoconiosis	3/1826	33/21671	0.534288	0.999999	0.955184	1368/4194/545	3	9	DisGeNet
C0036346	Schizophrenia, Childhood	3/1826	33/21671	0.534288	0.999999	0.955184	9569/65109/282809	3	9	DisGeNet
C0040188	Tic disorder	3/1826	33/21671	0.534288	0.999999	0.955184	25953/8878/102	3	9	DisGeNet
C0080024	Piebaldism	3/1826	33/21671	0.534288	0.999999	0.955184	4644/4780/1130	3	9	DisGeNet
C0233397	Psychological symptom	3/1826	33/21671	0.534288	0.999999	0.955184	6323/10163/4810	3	9	DisGeNet
C0268407	Senile cardiac amyloidosis	3/1826	33/21671	0.534288	0.999999	0.955184	25859/1191/3064	3	9	DisGeNet
C0268630	Hyper-beta-alaninemia	3/1826	33/21671	0.534288	0.999999	0.955184	11222/498/4285	3	9	DisGeNet
C0542519	Congenital absence of kidney	3/1826	33/21671	0.534288	0.999999	0.955184	2260/10966/54499	3	9	DisGeNet
C0546264	Congenital Fiber Type Disproportion	3/1826	33/21671	0.534288	0.999999	0.955184	57731/54499/3643	3	9	DisGeNet
C0559031	Functional Gastrointestinal Disorders	3/1826	33/21671	0.534288	0.999999	0.955184	4780/57680/4548	3	9	DisGeNet
C0677948	Stage II Colorectal Cancer	3/1826	33/21671	0.534288	0.999999	0.955184	6938/55704/7345	3	9	DisGeNet
C0729531	Viral respiratory infection	3/1826	33/21671	0.534288	0.999999	0.955184	4204/5300/222256	3	9	DisGeNet
C0852733	Completed Suicide	3/1826	33/21671	0.534288	0.999999	0.955184	1008/8803/79068	3	9	DisGeNet
C0857007	Hyperbilirubinemia, Neonatal	3/1826	33/21671	0.534288	0.999999	0.955184	5243/2035/56886	3	9	DisGeNet
C0920296	Developmental reading disorder	3/1826	33/21671	0.534288	0.999999	0.955184	10972/80254/79932	3	9	DisGeNet
C1334455	Pulmonary Sclerosing Hemangioma	3/1826	33/21671	0.534288	0.999999	0.955184	1499/7846/9181	3	9	DisGeNet
C1704376	Uterine Corpus Carcinosarcoma	3/1826	33/21671	0.534288	0.999999	0.955184	1499/23405/4087	3	9	DisGeNet
C3714753	RETINOSCHISIS 1, X-LINKED, JUVENILE	3/1826	33/21671	0.534288	0.999999	0.955184	1471/8878/6792	3	9	DisGeNet
C0001429	Adenolymphoma	2/1826	21/21671	0.538341	0.999999	0.955184	4864/23373	2	9	DisGeNet
C0009946	Conversion disorder	2/1826	21/21671	0.538341	0.999999	0.955184	1540/1312	2	9	DisGeNet
C0026265	Diseases of mitral valve	2/1826	21/21671	0.538341	0.999999	0.955184	57419/31	2	9	DisGeNet
C0036161	Sandhoff Disease	2/1826	21/21671	0.538341	0.999999	0.955184	7316/7345	2	9	DisGeNet
C0037383	Sneezing	2/1826	21/21671	0.538341	0.999999	0.955184	8655/10395	2	9	DisGeNet
C0043020	Wallerian Degeneration	2/1826	21/21671	0.538341	0.999999	0.955184	7077/4886	2	9	DisGeNet
C0162532	Variegate Porphyria	2/1826	21/21671	0.538341	0.999999	0.955184	30818/5243	2	9	DisGeNet
C0237849	Peeling of skin	2/1826	21/21671	0.538341	0.999999	0.955184	6785/831	2	9	DisGeNet
C0238284	Acute mountain sickness	2/1826	21/21671	0.538341	0.999999	0.955184	54583/4780	2	9	DisGeNet
C0239882	Head tremor	2/1826	21/21671	0.538341	0.999999	0.955184	3708/6342	2	9	DisGeNet
C0265221	Walker-Warburg congenital muscular dystrophy	2/1826	21/21671	0.538341	0.999999	0.955184	3908/729920	2	9	DisGeNet
C0265240	Goldenhar Syndrome	2/1826	21/21671	0.538341	0.999999	0.955184	25859/22931	2	9	DisGeNet
C0265287	Acromicric Dysplasia	2/1826	21/21671	0.538341	0.999999	0.955184	4087/6638	2	9	DisGeNet
C0265700	Congenital hernia of foramen of Bochdalek	2/1826	21/21671	0.538341	0.999999	0.955184	387/3643	2	9	DisGeNet
C0266371	Streak ovary	2/1826	21/21671	0.538341	0.999999	0.955184	26040/23514	2	9	DisGeNet
C0268647	Lysinuric Protein Intolerance	2/1826	21/21671	0.538341	0.999999	0.955184	23428/4942	2	9	DisGeNet
C0311277	Obesity, Abdominal	2/1826	21/21671	0.538341	0.999999	0.955184	9101/6638	2	9	DisGeNet
C0342783	Deficiency of butyryl-CoA dehydrogenase	2/1826	21/21671	0.538341	0.999999	0.955184	1738/5362	2	9	DisGeNet
C0347509	Benign neoplasm of central nervous system	2/1826	21/21671	0.538341	0.999999	0.955184	6224/51057	2	9	DisGeNet
C0348374	Malignant Central Nervous System Neoplasm	2/1826	21/21671	0.538341	0.999999	0.955184	25859/324	2	9	DisGeNet
C1306589	Congenital dyserythropoietic anemia, type II	2/1826	21/21671	0.538341	0.999999	0.955184	7037/10484	2	9	DisGeNet
C1837454	SPINOCEREBELLAR ATAXIA 8	2/1826	21/21671	0.538341	0.999999	0.955184	5901/4154	2	9	DisGeNet
C1843885	Progressive gait ataxia	2/1826	21/21671	0.538341	0.999999	0.955184	23400/7337	2	9	DisGeNet
C1850601	Abnormality of brainstem morphology	2/1826	21/21671	0.538341	0.999999	0.955184	1106/6323	2	9	DisGeNet
C1855685	Undetectable electroretinogram	2/1826	21/21671	0.538341	0.999999	0.955184	5538/23418	2	9	DisGeNet
C1856660	Abnormality of the helix	2/1826	21/21671	0.538341	0.999999	0.955184	26040/8506	2	9	DisGeNet
C1859014	Primary gonadal insufficiency	2/1826	21/21671	0.538341	0.999999	0.955184	286053/8891	2	9	DisGeNet
C2242703	Cardio-Renal Syndrome	2/1826	21/21671	0.538341	0.999999	0.955184	7077/1072	2	9	DisGeNet
C3658299	Zellweger Spectrum	2/1826	21/21671	0.538341	0.999999	0.955184	5195/5825	2	9	DisGeNet
C3829122	Mesenchymal Glioblastoma	2/1826	21/21671	0.538341	0.999999	0.955184	2048/9759	2	9	DisGeNet
C4021734	Abnormality of mitochondrial metabolism	2/1826	21/21671	0.538341	0.999999	0.955184	775/26275	2	9	DisGeNet
C4025569	Eunuchoid habitus	2/1826	21/21671	0.538341	0.999999	0.955184	2260/55717	2	9	DisGeNet
C4551516	Hip pain	2/1826	21/21671	0.538341	0.999999	0.955184	3181/7415	2	9	DisGeNet
C4552839	Hypomagnesemia, CTCAE	2/1826	21/21671	0.538341	0.999999	0.955184	54805/2556	2	9	DisGeNet
C1858085	Malar flattening	16/1826	190/21671	0.539046	0.999999	0.955184	5573/2260/324/10075/221037/4204/26040/2182/55252/23126/1312/1009/10484/523/25782/4038	16	9	DisGeNet
C4722099	High grade glioma	16/1826	190/21671	0.539046	0.999999	0.955184	60674/283131/25859/6934/1499/2260/80315/5781/57120/8239/11168/7345/5874/2048/3516/1523	16	9	DisGeNet
C0271623	Hypogonadotropic hypogonadism	15/1826	178/21671	0.539106	0.999999	0.955184	550112/1499/9569/2260/8654/5781/6654/1363/23522/5922/6638/2969/25782/55717/55869	15	9	DisGeNet
C0220645	Childhood Soft Tissue Sarcoma	14/1826	166/21671	0.539216	0.999999	0.955184	23158/1499/2260/4193/331/7388/7251/5243/79187/2130/83856/54880/4194/545	14	9	DisGeNet
C0003578	Apnea	22/1826	262/21671	0.539361	0.999999	0.955184	3798/91147/966/1410/4697/1471/4204/5332/157680/4135/1312/498/259232/23522/9320/1130/4719/4649/137682/9851/4724/9786	22	9	DisGeNet
C2986665	Early-Stage Breast Carcinoma	12/1826	142/21671	0.539633	0.999999	0.955184	23158/4193/472/23253/5243/1312/4810/10565/6397/64399/7203/55869	12	9	DisGeNet
C0015674	Chronic Fatigue Syndrome	10/1826	118/21671	0.540437	0.999999	0.955184	196047/1854/7226/1312/11168/4780/4810/3064/2120/545	10	9	DisGeNet
C0027709	Nephrocalcinosis	10/1826	118/21671	0.540437	0.999999	0.955184	10984/9569/1471/9771/6729/23476/1540/8546/7840/2969	10	9	DisGeNet
C0007786	Brain Ischemia	30/1826	358/21671	0.540656	0.999999	0.955184	10059/54205/1153/472/8655/3146/3320/10075/5058/6506/57419/6547/2907/3069/79187/5770/1641/9927/2553/3163/1191/54583/831/9590/3646/26512/3516/83856/4925/4891	30	9	DisGeNet
C0206368	Exfoliation Syndrome	8/1826	94/21671	0.541886	0.999999	0.955184	57556/4257/1363/9474/51371/1191/1130/5362	8	9	DisGeNet
C0221013	Mastocytosis, Systemic	8/1826	94/21671	0.541886	0.999999	0.955184	140885/5593/2260/23476/3717/11315/1191/8573	8	9	DisGeNet
C0332840	Amputated structure (morphologic abnormality)	8/1826	94/21671	0.541886	0.999999	0.955184	1471/9722/79834/5781/7077/387/4810/6611	8	9	DisGeNet
C1292769	Precursor B-cell lymphoblastic leukemia	40/1826	478/21671	0.54277	0.999999	0.955184	5573/23158/10923/2260/4193/6418/9167/55847/7037/472/3146/3320/10989/5087/5663/5781/23635/10428/8506/57120/3717/6421/8239/7415/5243/27125/92737/4209/27086/1108/9474/9519/2017/6687/57680/2120/9759/6643/545/3643	40	9	DisGeNet
C0032461	Polycythemia	7/1826	82/21671	0.543005	0.999999	0.955184	9771/746/3717/55532/54583/51008/8453	7	9	DisGeNet
C0339526	Autosomal recessive retinitis pigmentosa	7/1826	82/21671	0.543005	0.999999	0.955184	501/26090/6785/2887/84059/23418/116966	7	9	DisGeNet
C1266129	Atypical Lipoma	6/1826	70/21671	0.54454	0.999999	0.955184	1368/4193/112483/10818/9519/168667	6	9	DisGeNet
C3887551	Memory dysfunction	6/1826	70/21671	0.54454	0.999999	0.955184	320/3717/1312/4780/4306/3643	6	9	DisGeNet
C0006277	Bronchitis	5/1826	58/21671	0.546704	0.999999	0.955184	966/2048/4780/5868/545	5	9	DisGeNet
C0016037	Fibrodysplasia Ossificans Progressiva	5/1826	58/21671	0.546704	0.999999	0.955184	472/9474/1312/4086/51008	5	9	DisGeNet
C0333641	Atrophic	5/1826	58/21671	0.546704	0.999999	0.955184	5781/120892/9927/1191/255928	5	9	DisGeNet
C0746883	Febrile Neutropenia	5/1826	58/21671	0.546704	0.999999	0.955184	4193/60495/5243/4135/4194	5	9	DisGeNet
C0235833	Congenital diaphragmatic hernia	20/1826	239/21671	0.546965	0.999999	0.955184	7025/6934/5879/1106/2821/5087/7077/387/23126/196528/7468/4087/4891/659/9759/25836/6234/3643/55869/9786	20	9	DisGeNet
C0026470	Monoclonal Gammopathy of Undetermined Significance	19/1826	227/21671	0.547096	0.999999	0.955184	1000/1499/896/4864/4683/26040/51466/3717/27086/1540/23028/3309/54583/9519/7468/5204/253260/8573/54986	19	9	DisGeNet
C0085636	Photophobia	19/1826	227/21671	0.547096	0.999999	0.955184	24148/84168/775/3035/8100/6323/337867/8943/6314/6717/22926/8546/23418/8863/7840/1130/5422/49855/282809	19	9	DisGeNet
C0280313	Squamous cell carcinoma of oropharynx	13/1826	155/21671	0.549053	0.999999	0.955184	1499/10923/10397/2260/4193/57209/23476/7415/3309/2048/4194/25836/545	13	9	DisGeNet
C0260037	Multiple tumors	12/1826	143/21671	0.549692	0.999999	0.955184	255082/1499/324/8932/7249/9927/2806/23405/6391/4194/9181/5870	12	9	DisGeNet
C0023186	Learning Disorders	4/1826	46/21671	0.54989	0.999999	0.955184	4204/5663/1996/79932	4	9	DisGeNet
C0034888	Rectal Prolapse	4/1826	46/21671	0.54989	0.999999	0.955184	9569/2048/2969/54880	4	9	DisGeNet
C0595995	Idiopathic scoliosis	4/1826	46/21671	0.54989	0.999999	0.955184	9969/7077/2597/6611	4	9	DisGeNet
C0751772	REM Sleep Behavior Disorder	4/1826	46/21671	0.54989	0.999999	0.955184	25793/120892/84286/57107	4	9	DisGeNet
C1333782	Gastric Mucosa-Associated Lymphoid Tissue Lymphoma	4/1826	46/21671	0.54989	0.999999	0.955184	5781/27086/2048/10892	4	9	DisGeNet
C1609524	ADHF	4/1826	46/21671	0.54989	0.999999	0.955184	1471/7077/3309/4306	4	9	DisGeNet
C1857451	Acth-Independent Macronodular Adrenal Hyperplasia	4/1826	46/21671	0.54989	0.999999	0.955184	5573/6447/2597/2042	4	9	DisGeNet
C2985290	Fetal Alcohol Spectrum Disorders	4/1826	46/21671	0.54989	0.999999	0.955184	6934/4204/147179/6558	4	9	DisGeNet
C4022012	Death in early adulthood	4/1826	46/21671	0.54989	0.999999	0.955184	9569/1471/7840/2969	4	9	DisGeNet
C0014057	Japanese Encephalitis	10/1826	119/21671	0.551451	0.999999	0.955184	10097/55704/5781/30837/4076/3309/2048/22926/5868/8766	10	9	DisGeNet
C0520679	Sleep Apnea, Obstructive	40/1826	480/21671	0.553836	0.999999	0.955184	25859/79884/53616/1499/285175/10159/1113/7037/331/6833/472/1471/1778/3146/889/4204/5332/6334/6717/9475/5243/55252/23126/4135/1312/1191/23287/54870/65125/4780/7341/4810/4306/54808/4925/4649/8731/226/79068/3643	40	9	DisGeNet
C0149939	Obstructive nephropathy	8/1826	95/21671	0.554195	0.999999	0.955184	57556/1499/5052/6498/567/2048/4780/4087	8	9	DisGeNet
C0152020	Gastroparesis	8/1826	95/21671	0.554195	0.999999	0.955184	25859/120892/9829/11315/65018/7345/54832/4780	8	9	DisGeNet
C0023524	Leukoencephalopathy, Progressive Multifocal	20/1826	240/21671	0.554729	0.999999	0.955184	4193/23512/8569/4683/5300/10966/8878/6047/9519/65125/51251/6342/7341/79618/132320/10533/7704/286053/7750/545	20	9	DisGeNet
C0342257	Complications of Diabetes Mellitus	20/1826	240/21671	0.554729	0.999999	0.955184	10984/378805/57556/6934/966/10159/6833/3146/9771/2597/55109/1540/4780/4306/4086/147179/79068/7750/3376/3643	20	9	DisGeNet
C0013581	Ectopia Lentis	3/1826	34/21671	0.554931	0.999999	0.955184	23233/444/54880	3	9	DisGeNet
C0025323	Menorrhagia	3/1826	34/21671	0.554931	0.999999	0.955184	5781/9101/4627	3	9	DisGeNet
C0038506	Stuttering	3/1826	34/21671	0.554931	0.999999	0.955184	25859/1738/9159	3	9	DisGeNet
C0151860	Acquired porencephaly	3/1826	34/21671	0.554931	0.999999	0.955184	2260/7846/3516	3	9	DisGeNet
C0235032	Neurotoxicity Syndromes	3/1826	34/21671	0.554931	0.999999	0.955184	5243/54583/4780	3	9	DisGeNet
C0339682	Regular astigmatism - corneal	3/1826	34/21671	0.554931	0.999999	0.955184	114793/23389/545	3	9	DisGeNet
C2936786	Aqueductal Stenosis	3/1826	34/21671	0.554931	0.999999	0.955184	2260/55746/729920	3	9	DisGeNet
C3539168	PEROXISOME BIOGENESIS DISORDER, COMPLEMENTATION GROUP A	3/1826	34/21671	0.554931	0.999999	0.955184	8195/65125/31	3	9	DisGeNet
C4024923	Diffuse white matter abnormalities	3/1826	34/21671	0.554931	0.999999	0.955184	2775/6792/8573	3	9	DisGeNet
C0162316	Iron deficiency anemia	7/1826	83/21671	0.556162	0.999999	0.955184	7037/324/3658/57153/5825/4891/8621	7	9	DisGeNet
C0853193	Bipolar I disorder	7/1826	83/21671	0.556162	0.999999	0.955184	7226/1040/1312/3309/23522/152926/84062	7	9	DisGeNet
C3714796	Isolated somatotropin deficiency	14/1826	168/21671	0.557784	0.999999	0.955184	5573/91147/64131/54205/157680/3717/57187/9915/79187/6638/7840/83856/2186/9851	14	9	DisGeNet
C0011303	Demyelinating Diseases	13/1826	156/21671	0.558647	0.999999	0.955184	60674/10397/5354/966/1410/2260/5781/120892/2048/22926/9444/5887/659	13	9	DisGeNet
C0020542	Pulmonary Hypertension	13/1826	156/21671	0.558647	0.999999	0.955184	2260/488/522/10014/3146/8654/2923/23476/387/498/1191/4086/659	13	9	DisGeNet
C0007104	Female Breast Carcinoma	6/1826	71/21671	0.558748	0.999999	0.955184	5890/324/472/4683/1312/4163	6	9	DisGeNet
C0013575	Ectodermal Dysplasia	6/1826	71/21671	0.558748	0.999999	0.955184	1499/112752/5879/889/56916/387	6	9	DisGeNet
C0016169	pathologic fistula	6/1826	71/21671	0.558748	0.999999	0.955184	23158/5243/5116/567/3309/4810	6	9	DisGeNet
C0235653	Malignant neoplasm of female breast	6/1826	71/21671	0.558748	0.999999	0.955184	5890/324/472/4683/1312/4163	6	9	DisGeNet
C0276275	Disease due to Parvoviridae	6/1826	71/21671	0.558748	0.999999	0.955184	7037/472/5781/8239/65125/545	6	9	DisGeNet
C1402294	Primary Lesion	6/1826	71/21671	0.558748	0.999999	0.955184	23158/3146/6185/5243/9520/4163	6	9	DisGeNet
C1458140	Bleeding tendency	6/1826	71/21671	0.558748	0.999999	0.955184	5781/6654/3717/23327/23522/5922	6	9	DisGeNet
C0494463	Alzheimer Disease, Late Onset	32/1826	385/21671	0.559541	0.999999	0.955184	83943/29119/23646/124152/4864/5649/6418/10142/1471/5663/8803/9528/273/161/120892/11188/7415/5243/2597/6653/83259/9927/5300/1312/498/23607/1191/1859/4306/102/8301/3643	32	9	DisGeNet
C0007107	Malignant neoplasm of larynx	29/1826	349/21671	0.55987	0.999999	0.955184	378805/55907/1499/2260/3688/4683/51701/2923/5781/63027/7077/5747/29883/79187/2597/9474/8878/23405/65125/5901/31/831/2017/58508/83856/5887/55824/9448/4548	29	9	DisGeNet
C0024790	Paroxysmal nocturnal hemoglobinuria	11/1826	132/21671	0.560892	0.999999	0.955184	966/7037/5205/2821/23476/3717/1386/23327/4780/3516/659	11	9	DisGeNet
C0342788	Renal carnitine transport defect	5/1826	59/21671	0.562265	0.999999	0.955184	553103/775/10163/79966/2110	5	9	DisGeNet
C1853195	Prostate Cancer, Hereditary, 7	5/1826	59/21671	0.562265	0.999999	0.955184	6654/2115/2048/9520/220965	5	9	DisGeNet
C1859236	Prolonged neonatal jaundice	5/1826	59/21671	0.562265	0.999999	0.955184	4864/4204/54870/8573/2035	5	9	DisGeNet
C4082974	Dupuytren's Disease	5/1826	59/21671	0.562265	0.999999	0.955184	1499/472/7077/8878/3646	5	9	DisGeNet
C0010691	Cystinuria	2/1826	22/21671	0.563994	0.999999	0.955184	54205/5087	2	9	DisGeNet
C0011876	Cataract due to diabetes mellitus	2/1826	22/21671	0.563994	0.999999	0.955184	775/4780	2	9	DisGeNet
C0015944	Fetal Membranes, Premature Rupture	2/1826	22/21671	0.563994	0.999999	0.955184	100309464/6904	2	9	DisGeNet
C0020636	underdevelopment	2/1826	22/21671	0.563994	0.999999	0.955184	10923/57187	2	9	DisGeNet
C0028866	Oculomotor Nerve Paralysis	2/1826	22/21671	0.563994	0.999999	0.955184	998/84570	2	9	DisGeNet
C0029421	Osteochondritis Dissecans	2/1826	22/21671	0.563994	0.999999	0.955184	1312/9181	2	9	DisGeNet
C0033117	Priapism	2/1826	22/21671	0.563994	0.999999	0.955184	4193/8654	2	9	DisGeNet
C0035585	Rickettsia Infections	2/1826	22/21671	0.563994	0.999999	0.955184	2260/9181	2	9	DisGeNet
C0035828	Romano-Ward Syndrome	2/1826	22/21671	0.563994	0.999999	0.955184	10142/9722	2	9	DisGeNet
C0085610	Sinus bradycardia	2/1826	22/21671	0.563994	0.999999	0.955184	10142/9722	2	9	DisGeNet
C0152424	Common ventricle	2/1826	22/21671	0.563994	0.999999	0.955184	8654/1773	2	9	DisGeNet
C0162285	Edema of eyelid	2/1826	22/21671	0.563994	0.999999	0.955184	84168/284252	2	9	DisGeNet
C0221766	Diastasis recti	2/1826	22/21671	0.563994	0.999999	0.955184	10984/145173	2	9	DisGeNet
C0233477	Dysphoric mood	2/1826	22/21671	0.563994	0.999999	0.955184	1312/31	2	9	DisGeNet
C0265213	Distal arthrogryposis syndrome	2/1826	22/21671	0.563994	0.999999	0.955184	84896/259232	2	9	DisGeNet
C0272183	Qualitative abnormality of granulocyte	2/1826	22/21671	0.563994	0.999999	0.955184	3146/4780	2	9	DisGeNet
C0342883	Cholesteryl Ester Transfer Protein Deficiency	2/1826	22/21671	0.563994	0.999999	0.955184	4038/2590	2	9	DisGeNet
C0344529	Cornea plana	2/1826	22/21671	0.563994	0.999999	0.955184	9569/2969	2	9	DisGeNet
C0345375	Congenital hypoplasia of femur	2/1826	22/21671	0.563994	0.999999	0.955184	9759/7704	2	9	DisGeNet
C0392699	Dysesthesia	2/1826	22/21671	0.563994	0.999999	0.955184	6334/9517	2	9	DisGeNet
C0556280	Gross motor impairment	2/1826	22/21671	0.563994	0.999999	0.955184	6638/6687	2	9	DisGeNet
C0577573	Mass of body region	2/1826	22/21671	0.563994	0.999999	0.955184	1499/4193	2	9	DisGeNet
C0600241	heroin abuse	2/1826	22/21671	0.563994	0.999999	0.955184	2555/1312	2	9	DisGeNet
C0745133	Isolated systolic hypertension	2/1826	22/21671	0.563994	0.999999	0.955184	7204/567	2	9	DisGeNet
C0751560	Malignant neoplasm tonsil	2/1826	22/21671	0.563994	0.999999	0.955184	1499/6500	2	9	DisGeNet
C0751689	Peripheral Nerve Sheath Neoplasm	2/1826	22/21671	0.563994	0.999999	0.955184	29119/23512	2	9	DisGeNet
C0919909	Tonic clonic movements	2/1826	22/21671	0.563994	0.999999	0.955184	10923/1072	2	9	DisGeNet
C1306068	After-cataract	2/1826	22/21671	0.563994	0.999999	0.955184	4087/5362	2	9	DisGeNet
C1321905	Minimal Brain Dysfunction	2/1826	22/21671	0.563994	0.999999	0.955184	2918/1312	2	9	DisGeNet
C1443892	Chronic Q Fever	2/1826	22/21671	0.563994	0.999999	0.955184	10211/9474	2	9	DisGeNet
C1842180	CAPILLARY MALFORMATION-ARTERIOVENOUS MALFORMATION (disorder)	2/1826	22/21671	0.563994	0.999999	0.955184	51560/5922	2	9	DisGeNet
C1852242	Nonarteritic anterior ischemic optic neuropathy (NAION)	2/1826	22/21671	0.563994	0.999999	0.955184	3309/5362	2	9	DisGeNet
C1854919	Severe psychomotor retardation	2/1826	22/21671	0.563994	0.999999	0.955184	9927/6792	2	9	DisGeNet
C1865027	Hypoplastic iliac wing	2/1826	22/21671	0.563994	0.999999	0.955184	5116/54808	2	9	DisGeNet
C2931404	Albright's hereditary osteodystrophy	2/1826	22/21671	0.563994	0.999999	0.955184	5573/9759	2	9	DisGeNet
C3890429	Liquid Tumor	2/1826	22/21671	0.563994	0.999999	0.955184	23476/1540	2	9	DisGeNet
C3890602	Bodily Pain	2/1826	22/21671	0.563994	0.999999	0.955184	501/6611	2	9	DisGeNet
C4021657	Abnormality of bone mineral density	2/1826	22/21671	0.563994	0.999999	0.955184	5781/10806	2	9	DisGeNet
C4025644	Hypothalamic gonadotropin-releasing hormone deficiency	2/1826	22/21671	0.563994	0.999999	0.955184	2260/55717	2	9	DisGeNet
C4082144	Metatarsal Valgus	2/1826	22/21671	0.563994	0.999999	0.955184	64374/729920	2	9	DisGeNet
C0751688	Malignant Squamous Cell Neoplasm	16/1826	193/21671	0.565035	0.999999	0.955184	554202/283131/23158/1499/10923/2260/4193/6950/488/9512/5243/23524/57144/8087/4780/10765	16	9	DisGeNet
C0002895	Anemia, Sickle Cell	36/1826	434/21671	0.565116	0.999999	0.955184	5573/84168/966/488/775/1471/3146/3320/889/8932/8654/9771/6888/10927/5243/4627/4942/2597/8131/4135/1312/23028/79966/4285/4780/4087/4810/493/2969/9135/4086/6687/5362/1773/4163/56886	36	9	DisGeNet
C0333516	Tumor necrosis	29/1826	350/21671	0.566283	0.999999	0.955184	400765/5573/84168/57556/4864/2260/4193/1113/10999/6833/3146/5663/5781/7077/5747/5243/10664/9474/10928/65125/4179/4780/7386/813/3716/4086/6687/3643/6558	29	9	DisGeNet
C0042510	Ventricular Fibrillation	8/1826	96/21671	0.566364	0.999999	0.955184	966/10142/775/51747/79187/9474/2556/83856	8	9	DisGeNet
C1333015	Childhood Kidney Wilms Tumor	28/1826	338/21671	0.566546	0.999999	0.955184	10984/440823/23158/57556/29119/1499/6418/324/10014/8569/112483/4591/7249/54407/7251/5243/2597/10664/10818/8087/6732/23405/2130/2048/4780/4087/26610/3643	28	9	DisGeNet
C0016052	Fibromuscular Dysplasia	4/1826	47/21671	0.567285	0.999999	0.955184	112483/54407/5116/23607	4	9	DisGeNet
C0085652	Pyoderma Gangrenosum	4/1826	47/21671	0.567285	0.999999	0.955184	6729/3717/4135/3716	4	9	DisGeNet
C0175704	LEOPARD Syndrome	4/1826	47/21671	0.567285	0.999999	0.955184	5781/6654/2048/5922	4	9	DisGeNet
C0745130	Resistant hypertensive disorder	4/1826	47/21671	0.567285	0.999999	0.955184	23158/7077/5243/4306	4	9	DisGeNet
C0948750	Salivary gland carcinoma	4/1826	47/21671	0.567285	0.999999	0.955184	2260/4193/9927/4194	4	9	DisGeNet
C2960127	Heart failure with normal ejection fraction	4/1826	47/21671	0.567285	0.999999	0.955184	23294/8654/498/4306	4	9	DisGeNet
C3472614	Plasmablastic lymphoma	4/1826	47/21671	0.567285	0.999999	0.955184	23158/1499/5052/5243	4	9	DisGeNet
C0004565	Melanoma, B16	13/1826	157/21671	0.568166	0.999999	0.955184	84168/1499/3688/3320/889/7220/5903/8878/10928/23028/23607/2048/7386	13	9	DisGeNet
C0079218	Fibromatosis, Aggressive	7/1826	84/21671	0.569149	0.999999	0.955184	5573/29119/1499/324/7905/6687/6942	7	9	DisGeNet
C1857108	Limitation of joint mobility	7/1826	84/21671	0.569149	0.999999	0.955184	1499/5354/324/8506/64327/8239/2632	7	9	DisGeNet
C0740392	Infarction, Middle Cerebral Artery	12/1826	145/21671	0.569564	0.999999	0.955184	5337/6833/8655/10014/3146/665/2597/23373/4780/9759/6558/8883	12	9	DisGeNet
C0333307	Superficial ulcer	20/1826	242/21671	0.570125	0.999999	0.955184	57556/5890/29/472/3320/3460/9722/57419/2776/3717/6717/57522/1540/9519/4179/152100/4650/545/1523/27044	20	9	DisGeNet
C0268398	Familial lichen amyloidosis	19/1826	230/21671	0.570842	0.999999	0.955184	378805/10397/1113/405/3146/7415/25874/5770/5300/1315/23405/2115/4780/10395/9520/8301/51008/51586/4548	19	9	DisGeNet
C0024814	Marinesco-Sjogren syndrome	11/1826	133/21671	0.57121	0.999999	0.955184	1499/324/4683/64374/7077/57509/29883/1540/3309/2048/1457	11	9	DisGeNet
C0220597	Adult Hodgkin Lymphoma	33/1826	399/21671	0.57149	0.999999	0.955184	25859/5573/23158/1499/4193/10999/331/472/10539/3035/8932/4683/8654/5781/3717/5243/5770/27086/2042/3925/11168/22927/23405/23429/8888/102/7840/3716/6687/3064/51008/1112/545	33	9	DisGeNet
C0205697	Carcinoma, Spindle-Cell	18/1826	218/21671	0.571647	0.999999	0.955184	7086/1499/8825/998/387/5243/5924/9615/111/1540/1040/3925/5901/8573/307/9181/832/6558	18	9	DisGeNet
C0023474	Leukemia, Myeloid, Chronic-Phase	6/1826	72/21671	0.572745	0.999999	0.955184	23158/5451/8506/5243/57148/4086	6	9	DisGeNet
C0267952	Fibrosis of pancreas	6/1826	72/21671	0.572745	0.999999	0.955184	440823/91147/51057/23673/9821/2048	6	9	DisGeNet
C0240991	Ataxia, Sensory	3/1826	35/21671	0.575017	0.999999	0.955184	4864/2821/6334	3	9	DisGeNet
C0241703	High pitched voice	3/1826	35/21671	0.575017	0.999999	0.955184	4591/9871/5116	3	9	DisGeNet
C0243010	Viral Encephalitis	3/1826	35/21671	0.575017	0.999999	0.955184	5781/11275/3839	3	9	DisGeNet
C0266667	Cyclocephaly	3/1826	35/21671	0.575017	0.999999	0.955184	2260/22931/4087	3	9	DisGeNet
C0339901	Acute respiratory infections	3/1826	35/21671	0.575017	0.999999	0.955184	23476/25820/6138	3	9	DisGeNet
C1301509	Severe visual impairment	3/1826	35/21671	0.575017	0.999999	0.955184	51108/23418/54499	3	9	DisGeNet
C1704230	Grade I Astrocytoma	3/1826	35/21671	0.575017	0.999999	0.955184	10397/2260/5781	3	9	DisGeNet
C1849937	Disproportionate short-limb short stature	3/1826	35/21671	0.575017	0.999999	0.955184	5573/64131/64359	3	9	DisGeNet
C1865060	Molar tooth sign on MRI	3/1826	35/21671	0.575017	0.999999	0.955184	91147/9851/9786	3	9	DisGeNet
C1960469	Left ventricular noncompaction	3/1826	35/21671	0.575017	0.999999	0.955184	7414/1837/4285	3	9	DisGeNet
C3276706	Small Fiber Neuropathy	3/1826	35/21671	0.575017	0.999999	0.955184	101929680/2775/54332	3	9	DisGeNet
C4011788	Behavioral variant of frontotemporal dementia	3/1826	35/21671	0.575017	0.999999	0.955184	5663/7415/8878	3	9	DisGeNet
C4543926	Narcolepsy type 1	3/1826	35/21671	0.575017	0.999999	0.955184	5243/10818/2775	3	9	DisGeNet
C4551596	Abnormal renal morphology	3/1826	35/21671	0.575017	0.999999	0.955184	5087/54965/4038	3	9	DisGeNet
C1332922	Cervical Squamous Intraepithelial Neoplasia	9/1826	109/21671	0.575514	0.999999	0.955184	324/1471/3146/8932/8654/9771/23030/5607/4780	9	9	DisGeNet
C0007113	Rectal Carcinoma	39/1826	472/21671	0.575929	0.999999	0.955184	23158/7086/51377/6934/1499/10397/501/10801/10209/5052/1983/331/324/440/472/55704/3146/3460/79834/7077/7249/7316/38/5243/1108/6996/1312/441061/3309/84896/5901/2048/51520/4087/79603/3716/10395/659/4163	39	9	DisGeNet
C0242510	Drug usage	14/1826	170/21671	0.576076	0.999999	0.955184	775/59286/10163/2555/5243/5924/1072/11034/1312/9520/8301/7750/3643/23101	14	9	DisGeNet
C1519689	Tumor Promotion	14/1826	170/21671	0.576076	0.999999	0.955184	60674/5573/1499/9569/4864/4193/7325/10962/25953/2042/1386/2048/6687/11059	14	9	DisGeNet
C0018800	Cardiomegaly	22/1826	267/21671	0.576203	0.999999	0.955184	10984/101926941/5573/9569/5337/488/10539/5325/7220/7414/6314/817/387/9475/9474/9927/2969/91754/374354/57107/9759/55869	22	9	DisGeNet
C4022587	Fatigable weakness of respiratory muscles	5/1826	60/21671	0.577551	0.999999	0.955184	6311/7415/8878/8148/4038	5	9	DisGeNet
C0349204	Nonorganic psychosis	31/1826	376/21671	0.578174	0.999999	0.955184	5649/488/775/4204/9771/7226/3093/120892/81565/5538/5243/2918/5116/83259/111/57144/1312/4886/55193/196528/4810/10565/152926/6611/2512/51008/4835/7337/1523/84062/6683	31	9	DisGeNet
C0009207	Cockayne Syndrome	7/1826	85/21671	0.581956	0.999999	0.955184	23158/4193/5781/6654/5243/80254/545	7	9	DisGeNet
C0033036	Atrial Premature Complexes	15/1826	183/21671	0.58349	0.999999	0.955184	6934/1499/4193/5879/324/51701/151742/5243/1738/7905/342184/11127/4306/4163/27044	15	9	DisGeNet
C0520463	Chronic active hepatitis	10/1826	122/21671	0.583851	0.999999	0.955184	4193/1778/2821/4139/94081/84896/31/4087/4306/7840	10	9	DisGeNet
C2937358	Cerebral Hemorrhage	10/1826	122/21671	0.583851	0.999999	0.955184	1471/889/665/3717/1641/8878/3163/4179/6391/4149	10	9	DisGeNet
C0035288	Reticuloendotheliosis, X-linked	4/1826	48/21671	0.584301	0.999999	0.955184	65125/5901/3516/1523	4	9	DisGeNet
C0221765	Chronic schizophrenia	4/1826	48/21671	0.584301	0.999999	0.955184	889/81565/1312/79068	4	9	DisGeNet
C0242216	Biliary calculi	4/1826	48/21671	0.584301	0.999999	0.955184	283460/5205/221037/25953	4	9	DisGeNet
C0431129	Adamantinous Craniopharyngioma	4/1826	48/21671	0.584301	0.999999	0.955184	1499/8932/2048/57128	4	9	DisGeNet
C0581342	Redundant skin	4/1826	48/21671	0.584301	0.999999	0.955184	84168/9569/23512/2969	4	9	DisGeNet
C0751778	Myoclonic Epilepsies, Progressive	4/1826	48/21671	0.584301	0.999999	0.955184	6311/1106/1471/6323	4	9	DisGeNet
C3536984	Vitamin D-Resistant Rickets, X-Linked	4/1826	48/21671	0.584301	0.999999	0.955184	1499/6447/9771/9519	4	9	DisGeNet
C0006131	Branchioma	1/1826	10/21671	0.585391	0.999999	0.955184	4864	1	9	DisGeNet
C0006666	Calciphylaxis	1/1826	10/21671	0.585391	0.999999	0.955184	4086	1	9	DisGeNet
C0008493	Hydatidiform Mole, Invasive	1/1826	10/21671	0.585391	0.999999	0.955184	3688	1	9	DisGeNet
C0009730	Spinal meningocele	1/1826	10/21671	0.585391	0.999999	0.955184	9474	1	9	DisGeNet
C0013481	Ebstein Anomaly	1/1826	10/21671	0.585391	0.999999	0.955184	9590	1	9	DisGeNet
C0015503	Factor VII Deficiency	1/1826	10/21671	0.585391	0.999999	0.955184	4942	1	9	DisGeNet
C0018614	Hashish Abuse	1/1826	10/21671	0.585391	0.999999	0.955184	5243	1	9	DisGeNet
C0019522	Adenoma, Sweat Gland	1/1826	10/21671	0.585391	0.999999	0.955184	2130	1	9	DisGeNet
C0025265	Memory, Short-Term	1/1826	10/21671	0.585391	0.999999	0.955184	6457	1	9	DisGeNet
C0031149	Peritoneal Neoplasms	1/1826	10/21671	0.585391	0.999999	0.955184	1499	1	9	DisGeNet
C0079584	Ichthyosis Vulgaris	1/1826	10/21671	0.585391	0.999999	0.955184	339400	1	9	DisGeNet
C0149841	Benign recurrent intrahepatic cholestasis	1/1826	10/21671	0.585391	0.999999	0.955184	5205	1	9	DisGeNet
C0151827	Eye pain	1/1826	10/21671	0.585391	0.999999	0.955184	2776	1	9	DisGeNet
C0152014	Atrophy of pancreas	1/1826	10/21671	0.585391	0.999999	0.955184	4780	1	9	DisGeNet
C0153579	Malignant neoplasm of fallopian tube	1/1826	10/21671	0.585391	0.999999	0.955184	472	1	9	DisGeNet
C0157917	Pauciarticular juvenile rheumatoid arthritis	1/1826	10/21671	0.585391	0.999999	0.955184	81565	1	9	DisGeNet
C0162539	IgG Deficiency disorder	1/1826	10/21671	0.585391	0.999999	0.955184	331	1	9	DisGeNet
C0202159	Parathyroid hormone measurement	1/1826	10/21671	0.585391	0.999999	0.955184	157807	1	9	DisGeNet
C0205747	Familial Atypical Multiple Mole-Melanoma	1/1826	10/21671	0.585391	0.999999	0.955184	324	1	9	DisGeNet
C0206617	Cardiovirus Infections	1/1826	10/21671	0.585391	0.999999	0.955184	5930	1	9	DisGeNet
C0236735	Cannabis-Related Disorder	1/1826	10/21671	0.585391	0.999999	0.955184	5243	1	9	DisGeNet
C0238246	Hemangioma of liver	1/1826	10/21671	0.585391	0.999999	0.955184	6888	1	9	DisGeNet
C0238394	Female Pseudohermaphroditism	1/1826	10/21671	0.585391	0.999999	0.955184	3643	1	9	DisGeNet
C0239830	Hand muscle atrophy	1/1826	10/21671	0.585391	0.999999	0.955184	54332	1	9	DisGeNet
C0240783	Increased circulating renin level	1/1826	10/21671	0.585391	0.999999	0.955184	4306	1	9	DisGeNet
C0242073	Pulmonary congestion	1/1826	10/21671	0.585391	0.999999	0.955184	132	1	9	DisGeNet
C0264353	Bronchomalacia	1/1826	10/21671	0.585391	0.999999	0.955184	2260	1	9	DisGeNet
C0265552	Congenital macrodactylia	1/1826	10/21671	0.585391	0.999999	0.955184	7249	1	9	DisGeNet
C0268468	Dystonia, Dopa-Responsive, due to Sepiapterin Reductase Deficiency	1/1826	10/21671	0.585391	0.999999	0.955184	5362	1	9	DisGeNet
C0276279	Mink parvovirus infection	1/1826	10/21671	0.585391	0.999999	0.955184	5781	1	9	DisGeNet
C0278727	Small cell lung cancer recurrent	1/1826	10/21671	0.585391	0.999999	0.955184	92737	1	9	DisGeNet
C0279674	Small cell carcinoma of the cervix	1/1826	10/21671	0.585391	0.999999	0.955184	1113	1	9	DisGeNet
C0279980	Extra-osseous Ewing's sarcoma	1/1826	10/21671	0.585391	0.999999	0.955184	2130	1	9	DisGeNet
C0333101	Microaneurysm	1/1826	10/21671	0.585391	0.999999	0.955184	5362	1	9	DisGeNet
C0333864	Giant platelet (morphologic abnormality)	1/1826	10/21671	0.585391	0.999999	0.955184	4627	1	9	DisGeNet
C0334348	Hidradenoma Papilliferum	1/1826	10/21671	0.585391	0.999999	0.955184	1499	1	9	DisGeNet
C0338457	Aphasia, Progressive	1/1826	10/21671	0.585391	0.999999	0.955184	5663	1	9	DisGeNet
C0339471	Maculopathy with diabetes mellitus	1/1826	10/21671	0.585391	0.999999	0.955184	84303	1	9	DisGeNet
C0341862	Hypothalamic amenorrhea	1/1826	10/21671	0.585391	0.999999	0.955184	2260	1	9	DisGeNet
C0342778	Ubiquinone dehydrogenase deficiency	1/1826	10/21671	0.585391	0.999999	0.955184	27089	1	9	DisGeNet
C0346373	Malignant melanoma of iris	1/1826	10/21671	0.585391	0.999999	0.955184	2776	1	9	DisGeNet
C0410190	Autosomal Dominant Emery-Dreifuss Muscular Dystrophy (disorder)	1/1826	10/21671	0.585391	0.999999	0.955184	4673	1	9	DisGeNet
C0423823	Thin nails	1/1826	10/21671	0.585391	0.999999	0.955184	23512	1	9	DisGeNet
C0426428	Bifid nasal tip	1/1826	10/21671	0.585391	0.999999	0.955184	54880	1	9	DisGeNet
C0429021	P wave duration (observable entity)	1/1826	10/21671	0.585391	0.999999	0.955184	817	1	9	DisGeNet
C0431637	Mullerian aplasia	1/1826	10/21671	0.585391	0.999999	0.955184	8195	1	9	DisGeNet
C0432235	CRANIOECTODERMAL DYSPLASIA 1	1/1826	10/21671	0.585391	0.999999	0.955184	112752	1	9	DisGeNet
C0472381	Posterior Circulation Transient Ischemic Attack	1/1826	10/21671	0.585391	0.999999	0.955184	54205	1	9	DisGeNet
C0472390	High altitude cerebral edema	1/1826	10/21671	0.585391	0.999999	0.955184	4780	1	9	DisGeNet
C0472762	Alpha trait thalassemia	1/1826	10/21671	0.585391	0.999999	0.955184	84896	1	9	DisGeNet
C0519066	Acute Q fever	1/1826	10/21671	0.585391	0.999999	0.955184	10211	1	9	DisGeNet
C0522153	Urine Discoloration	1/1826	10/21671	0.585391	0.999999	0.955184	7249	1	9	DisGeNet
C0543874	Apraxia, oculomotor, Cogan type	1/1826	10/21671	0.585391	0.999999	0.955184	5795	1	9	DisGeNet
C0553692	Brain hemorrhage	1/1826	10/21671	0.585391	0.999999	0.955184	1471	1	9	DisGeNet
C0566888	Narrow sacrosciatic notch	1/1826	10/21671	0.585391	0.999999	0.955184	54808	1	9	DisGeNet
C0679309	physical symptom	1/1826	10/21671	0.585391	0.999999	0.955184	1859	1	9	DisGeNet
C0729665	Arteriovenous graft	1/1826	10/21671	0.585391	0.999999	0.955184	4724	1	9	DisGeNet
C0730294	North Carolina macular dystrophy	1/1826	10/21671	0.585391	0.999999	0.955184	1773	1	9	DisGeNet
C0740418	Chronic back pain	1/1826	10/21671	0.585391	0.999999	0.955184	6611	1	9	DisGeNet
C0741250	aspirin sensitivity	1/1826	10/21671	0.585391	0.999999	0.955184	1130	1	9	DisGeNet
C0751019	Carotid Circulation Transient Ischemic Attack	1/1826	10/21671	0.585391	0.999999	0.955184	54205	1	9	DisGeNet
C0751020	Transient Ischemic Attack, Vertebrobasilar Circulation	1/1826	10/21671	0.585391	0.999999	0.955184	54205	1	9	DisGeNet
C0751021	Crescendo Transient Ischemic Attacks	1/1826	10/21671	0.585391	0.999999	0.955184	54205	1	9	DisGeNet
C0751022	Brain Stem Ischemia, Transient	1/1826	10/21671	0.585391	0.999999	0.955184	54205	1	9	DisGeNet
C0751604	Hereditary X-Linked Recessive Spastic Paraplegia	1/1826	10/21671	0.585391	0.999999	0.955184	5354	1	9	DisGeNet
C0795956	Chylomicron retention disease	1/1826	10/21671	0.585391	0.999999	0.955184	2632	1	9	DisGeNet
C0796195	Waisman syndrome	1/1826	10/21671	0.585391	0.999999	0.955184	5781	1	9	DisGeNet
C0948209	Intestinal adenocarcinoma	1/1826	10/21671	0.585391	0.999999	0.955184	324	1	9	DisGeNet
C0949595	Gonadal Dysgenesis, 46,XX	1/1826	10/21671	0.585391	0.999999	0.955184	23514	1	9	DisGeNet
C0949855	Electron Transport Chain Deficiencies, Mitochondrial	1/1826	10/21671	0.585391	0.999999	0.955184	80224	1	9	DisGeNet
C1275282	Low-grade fibromyxoid sarcoma	1/1826	10/21671	0.585391	0.999999	0.955184	2130	1	9	DisGeNet
C1281300	Vascular degeneration	1/1826	10/21671	0.585391	0.999999	0.955184	444	1	9	DisGeNet
C1300682	Acute and chronic colitis	1/1826	10/21671	0.585391	0.999999	0.955184	23049	1	9	DisGeNet
C1320453	Cervical Squamous Cell Carcinoma In Situ	1/1826	10/21671	0.585391	0.999999	0.955184	6817	1	9	DisGeNet
C1332218	Adult Type Ovarian Granulosa Cell Tumor	1/1826	10/21671	0.585391	0.999999	0.955184	7415	1	9	DisGeNet
C1334807	Mucinous carcinoma of breast	1/1826	10/21671	0.585391	0.999999	0.955184	58508	1	9	DisGeNet
C1335903	Mucoepidermoid carcinoma of salivary gland	1/1826	10/21671	0.585391	0.999999	0.955184	23373	1	9	DisGeNet
C1389118	Peroneal muscle atrophy	1/1826	10/21671	0.585391	0.999999	0.955184	3094	1	9	DisGeNet
C1403035	Subcutaneous lipoma	1/1826	10/21671	0.585391	0.999999	0.955184	2260	1	9	DisGeNet
C1527335	Transient Ischemic Attack, Anterior Circulation	1/1826	10/21671	0.585391	0.999999	0.955184	54205	1	9	DisGeNet
C1536451	Central areolar choroidal sclerosis	1/1826	10/21671	0.585391	0.999999	0.955184	5362	1	9	DisGeNet
C1696701	Skin-picking	1/1826	10/21671	0.585391	0.999999	0.955184	6611	1	9	DisGeNet
C1704430	Urinary Schistosomiasis	1/1826	10/21671	0.585391	0.999999	0.955184	9360	1	9	DisGeNet
C1720452	Soft drusen	1/1826	10/21671	0.585391	0.999999	0.955184	5362	1	9	DisGeNet
C1832451	Cranial hyperostosis	1/1826	10/21671	0.585391	0.999999	0.955184	57187	1	9	DisGeNet
C1833434	Multifocal cerebral white matter abnormalities	1/1826	10/21671	0.585391	0.999999	0.955184	83696	1	9	DisGeNet
C1836646	Dermal translucency	1/1826	10/21671	0.585391	0.999999	0.955184	1105	1	9	DisGeNet
C1842777	Recurrent upper and lower respiratory tract infections	1/1826	10/21671	0.585391	0.999999	0.955184	8239	1	9	DisGeNet
C1846006	Ectodermal dysplasia, hypohidrotic, with immune deficiency	1/1826	10/21671	0.585391	0.999999	0.955184	51008	1	9	DisGeNet
C1846154	Anterior rib cupping	1/1826	10/21671	0.585391	0.999999	0.955184	6729	1	9	DisGeNet
C1848200	SUBCORTICAL BAND HETEROTOPIA, X-LINKED	1/1826	10/21671	0.585391	0.999999	0.955184	1641	1	9	DisGeNet
C1850343	Mosaic variegated aneuploidy syndrome 1	1/1826	10/21671	0.585391	0.999999	0.955184	324	1	9	DisGeNet
C1850630	Broad distal phalanx of finger	1/1826	10/21671	0.585391	0.999999	0.955184	57459	1	9	DisGeNet
C1851542	Limited hip movement	1/1826	10/21671	0.585391	0.999999	0.955184	123606	1	9	DisGeNet
C1853767	Impaired distal vibration sensation	1/1826	10/21671	0.585391	0.999999	0.955184	3798	1	9	DisGeNet
C1854718	J-shaped sella turcica	1/1826	10/21671	0.585391	0.999999	0.955184	4591	1	9	DisGeNet
C1855538	Small face	1/1826	10/21671	0.585391	0.999999	0.955184	3643	1	9	DisGeNet
C1856113	Mowat-Wilson syndrome	1/1826	10/21671	0.585391	0.999999	0.955184	23126	1	9	DisGeNet
C1857500	Broad alveolar ridges	1/1826	10/21671	0.585391	0.999999	0.955184	26040	1	9	DisGeNet
C1859438	Frontalis muscle weakness	1/1826	10/21671	0.585391	0.999999	0.955184	4649	1	9	DisGeNet
C1860245	Cranial asymmetry	1/1826	10/21671	0.585391	0.999999	0.955184	6654	1	9	DisGeNet
C1861388	Short 5th metacarpal	1/1826	10/21671	0.585391	0.999999	0.955184	10075	1	9	DisGeNet
C1864954	Fasting hyperinsulinemia	1/1826	10/21671	0.585391	0.999999	0.955184	3643	1	9	DisGeNet
C1865030	Hypoplastic pubic bone	1/1826	10/21671	0.585391	0.999999	0.955184	26040	1	9	DisGeNet
C1867300	RETINITIS PIGMENTOSA 9	1/1826	10/21671	0.585391	0.999999	0.955184	51108	1	9	DisGeNet
C1879828	Benign Teratoma	1/1826	10/21671	0.585391	0.999999	0.955184	9474	1	9	DisGeNet
C2112942	Preaxial foot polydactyly	1/1826	10/21671	0.585391	0.999999	0.955184	64327	1	9	DisGeNet
C2243086	basal cell adenocarcinoma of salivary gland	1/1826	10/21671	0.585391	0.999999	0.955184	1499	1	9	DisGeNet
C2267231	Chronic idiopathic neutropenia	1/1826	10/21671	0.585391	0.999999	0.955184	3146	1	9	DisGeNet
C2348199	Short Qt Syndrome	1/1826	10/21671	0.585391	0.999999	0.955184	775	1	9	DisGeNet
C2608079	WARFARIN SENSITIVITY (disorder)	1/1826	10/21671	0.585391	0.999999	0.955184	9360	1	9	DisGeNet
C2674616	FAMILIAL ADENOMATOUS POLYPOSIS, ATTENUATED (disorder)	1/1826	10/21671	0.585391	0.999999	0.955184	324	1	9	DisGeNet
C2697501	Giant Platelet Count (procedure)	1/1826	10/21671	0.585391	0.999999	0.955184	4627	1	9	DisGeNet
C2748518	Lumbar scoliosis	1/1826	10/21671	0.585391	0.999999	0.955184	5781	1	9	DisGeNet
C2827503	HFE-Associated Hereditary Hemochromatosis	1/1826	10/21671	0.585391	0.999999	0.955184	4891	1	9	DisGeNet
C2930865	Ramer Ladda syndrome	1/1826	10/21671	0.585391	0.999999	0.955184	2260	1	9	DisGeNet
C2987129	Gastrointestinal Mixed Adenoneuroendocrine Carcinoma	1/1826	10/21671	0.585391	0.999999	0.955184	1499	1	9	DisGeNet
C3152231	Gastrointestinal infarctions	1/1826	10/21671	0.585391	0.999999	0.955184	3717	1	9	DisGeNet
C3203657	Autoimmune retinopathy	1/1826	10/21671	0.585391	0.999999	0.955184	56896	1	9	DisGeNet
C3258293	Valvular disease	1/1826	10/21671	0.585391	0.999999	0.955184	7077	1	9	DisGeNet
C3489529	Tooth Agenesis, Familial	1/1826	10/21671	0.585391	0.999999	0.955184	27086	1	9	DisGeNet
C3536741	Discordant ventriculoarterial connection	1/1826	10/21671	0.585391	0.999999	0.955184	23389	1	9	DisGeNet
C3538946	DEAFNESS, AUTOSOMAL RECESSIVE 4, WITH ENLARGED VESTIBULAR AQUEDUCT	1/1826	10/21671	0.585391	0.999999	0.955184	286002	1	9	DisGeNet
C3669121	11-Beta-hydroxylase deficiency	1/1826	10/21671	0.585391	0.999999	0.955184	9360	1	9	DisGeNet
C3806442	Myoclonic spasms	1/1826	10/21671	0.585391	0.999999	0.955184	50	1	9	DisGeNet
C3808250	Reduced forced vital capacity	1/1826	10/21671	0.585391	0.999999	0.955184	729920	1	9	DisGeNet
C3841459	Hb H disease	1/1826	10/21671	0.585391	0.999999	0.955184	8131	1	9	DisGeNet
C3899646	Childhood Pilomyxoid Astrocytoma	1/1826	10/21671	0.585391	0.999999	0.955184	5781	1	9	DisGeNet
C4015098	Hypoglycosylation of alpha-dystroglycan	1/1826	10/21671	0.585391	0.999999	0.955184	729920	1	9	DisGeNet
C4021742	Abnormality of the humerus	1/1826	10/21671	0.585391	0.999999	0.955184	2132	1	9	DisGeNet
C4021803	Abnormal eyelid morphology	1/1826	10/21671	0.585391	0.999999	0.955184	100506866	1	9	DisGeNet
C4021849	Conjunctival hamartoma	1/1826	10/21671	0.585391	0.999999	0.955184	6391	1	9	DisGeNet
C4022120	Aplasia/Hypoplasia of the distal phalanx of the 5th toe	1/1826	10/21671	0.585391	0.999999	0.955184	196528	1	9	DisGeNet
C4022161	Increased endomysial connective tissue	1/1826	10/21671	0.585391	0.999999	0.955184	3908	1	9	DisGeNet
C4022646	Reduced muscle fiber alpha dystroglycan	1/1826	10/21671	0.585391	0.999999	0.955184	729920	1	9	DisGeNet
C4023026	Abnormal megakaryocyte morphology	1/1826	10/21671	0.585391	0.999999	0.955184	3717	1	9	DisGeNet
C4024507	Aplasia/Hypoplasia of the distal phalanx of the 5th finger	1/1826	10/21671	0.585391	0.999999	0.955184	196528	1	9	DisGeNet
C4025706	Abnormal globus pallidus morphology	1/1826	10/21671	0.585391	0.999999	0.955184	55532	1	9	DisGeNet
C4049381	Cancer-associated thrombosis	1/1826	10/21671	0.585391	0.999999	0.955184	3146	1	9	DisGeNet
C4274084	Pelizaeus Merzbacher like disease	1/1826	10/21671	0.585391	0.999999	0.955184	5354	1	9	DisGeNet
C4505390	Heroin Smoking	1/1826	10/21671	0.585391	0.999999	0.955184	2555	1	9	DisGeNet
C4684942	Refractory Thyroid Gland Carcinoma	1/1826	10/21671	0.585391	0.999999	0.955184	7415	1	9	DisGeNet
C4727578	Locally Advanced Squamous Cell Carcinoma	1/1826	10/21671	0.585391	0.999999	0.955184	65125	1	9	DisGeNet
C0009663	Condylomata Acuminata	6/1826	73/21671	0.586518	0.999999	0.955184	10397/331/5781/23037/5300/3716	6	9	DisGeNet
C0029459	Osteoporosis, Senile	6/1826	73/21671	0.586518	0.999999	0.955184	5663/7414/2597/111/11315/6251	6	9	DisGeNet
C0221757	alpha 1-Antitrypsin Deficiency	6/1826	73/21671	0.586518	0.999999	0.955184	4864/3658/94081/22926/6611/56886	6	9	DisGeNet
C0240953	Winged scapula	6/1826	73/21671	0.586518	0.999999	0.955184	10059/10801/5781/7415/8878/729920	6	9	DisGeNet
C0409338	Flexion contracture - elbow	6/1826	73/21671	0.586518	0.999999	0.955184	5663/259232/9711/54681/25836/545	6	9	DisGeNet
C1145628	Autonomic nervous system disorders	6/1826	73/21671	0.586518	0.999999	0.955184	10159/1471/4204/120892/1312/65125	6	9	DisGeNet
C0242596	Neoplasm, Residual	27/1826	329/21671	0.586554	0.999999	0.955184	5573/10923/23512/1113/3688/324/10369/889/5087/5781/8506/3717/6717/5243/4300/1641/11168/567/2130/2048/4928/6687/9520/2120/4194/55824/4724	27	9	DisGeNet
C0001957	Alcohol Withdrawal Delirium	2/1826	23/21671	0.588605	0.999999	0.955184	2918/1312	2	9	DisGeNet
C0008733	Chylothorax	2/1826	23/21671	0.588605	0.999999	0.955184	7249/9448	2	9	DisGeNet
C0019154	Hepatic Vein Thrombosis	2/1826	23/21671	0.588605	0.999999	0.955184	11075/3717	2	9	DisGeNet
C0020540	Malignant Hypertension	2/1826	23/21671	0.588605	0.999999	0.955184	1113/472	2	9	DisGeNet
C0037061	Siderosis	2/1826	23/21671	0.588605	0.999999	0.955184	7037/4780	2	9	DisGeNet
C0037384	Snoring	2/1826	23/21671	0.588605	0.999999	0.955184	5332/4135	2	9	DisGeNet
C0037856	Spermatic Cord Torsion	2/1826	23/21671	0.588605	0.999999	0.955184	4925/1773	2	9	DisGeNet
C0041227	Trypanosomiasis	2/1826	23/21671	0.588605	0.999999	0.955184	3320/5195	2	9	DisGeNet
C0155707	Trifascicular block	2/1826	23/21671	0.588605	0.999999	0.955184	10142/775	2	9	DisGeNet
C0238478	Transient erythroblastopenia of childhood	2/1826	23/21671	0.588605	0.999999	0.955184	1499/83700	2	9	DisGeNet
C0241013	Increased serum ferritin	2/1826	23/21671	0.588605	0.999999	0.955184	331/2512	2	9	DisGeNet
C0265252	Coffin-Lowry syndrome	2/1826	23/21671	0.588605	0.999999	0.955184	79109/4038	2	9	DisGeNet
C0268306	Unconjugated hyperbilirubinemia	2/1826	23/21671	0.588605	0.999999	0.955184	8573/56886	2	9	DisGeNet
C0271710	Reactive hypoglycemia	2/1826	23/21671	0.588605	0.999999	0.955184	775/3643	2	9	DisGeNet
C0276096	Mastitis-metritis-agalactia syndrome	2/1826	23/21671	0.588605	0.999999	0.955184	7249/51742	2	9	DisGeNet
C0376329	New Variant Creutzfeldt-Jakob Disease	2/1826	23/21671	0.588605	0.999999	0.955184	11075/22926	2	9	DisGeNet
C0410438	Primary osteoporosis	2/1826	23/21671	0.588605	0.999999	0.955184	1499/10014	2	9	DisGeNet
C0475801	Leukemia, Prolymphocytic, B-Cell	2/1826	23/21671	0.588605	0.999999	0.955184	23158/5243	2	9	DisGeNet
C0520886	ST segment elevation (finding)	2/1826	23/21671	0.588605	0.999999	0.955184	10142/775	2	9	DisGeNet
C0558355	Tonsillar Carcinoma	2/1826	23/21671	0.588605	0.999999	0.955184	1499/6500	2	9	DisGeNet
C0751559	Pulsatile Tinnitus	2/1826	23/21671	0.588605	0.999999	0.955184	6391/4149	2	9	DisGeNet
C0878681	Dent's disease	2/1826	23/21671	0.588605	0.999999	0.955184	1183/2132	2	9	DisGeNet
C0949445	Cervical Dystonia	2/1826	23/21671	0.588605	0.999999	0.955184	472/259232	2	9	DisGeNet
C1266086	Polymorphous low grade adenocarcinoma	2/1826	23/21671	0.588605	0.999999	0.955184	31/2120	2	9	DisGeNet
C1370419	Ovarian Granulosa Cell Tumor	2/1826	23/21671	0.588605	0.999999	0.955184	1499/7415	2	9	DisGeNet
C1610065	Urethral atresia	2/1826	23/21671	0.588605	0.999999	0.955184	91147/51057	2	9	DisGeNet
C1704380	Distal Renal Tubular Acidosis	2/1826	23/21671	0.588605	0.999999	0.955184	2042/135112	2	9	DisGeNet
C1849923	Generalized hypopigmentation	2/1826	23/21671	0.588605	0.999999	0.955184	6638/1130	2	9	DisGeNet
C1865992	Short hallux	2/1826	23/21671	0.588605	0.999999	0.955184	2260/7468	2	9	DisGeNet
C1960546	Myxoma of heart	2/1826	23/21671	0.588605	0.999999	0.955184	5573/4209	2	9	DisGeNet
C2348101	Destructive Arthritis	2/1826	23/21671	0.588605	0.999999	0.955184	3146/5243	2	9	DisGeNet
C2717759	Degenerative Intervertebral Discs	2/1826	23/21671	0.588605	0.999999	0.955184	2887/4780	2	9	DisGeNet
C3532239	Mitochondrial cardiomyopathy	2/1826	23/21671	0.588605	0.999999	0.955184	11222/9474	2	9	DisGeNet
C3544321	Treatment-resistant schizophrenia	2/1826	23/21671	0.588605	0.999999	0.955184	1312/31	2	9	DisGeNet
C3899503	Congenital hypogonadotropic hypogonadism	2/1826	23/21671	0.588605	0.999999	0.955184	2260/55717	2	9	DisGeNet
C3899649	Childhood Oligoastrocytoma	2/1826	23/21671	0.588605	0.999999	0.955184	1641/5874	2	9	DisGeNet
C4025732	Tubulointerstitial abnormality	2/1826	23/21671	0.588605	0.999999	0.955184	9569/2969	2	9	DisGeNet
C4025797	Abnormality of prenatal development or birth	2/1826	23/21671	0.588605	0.999999	0.955184	10142/9722	2	9	DisGeNet
C4551602	Noonan Syndrome 1	2/1826	23/21671	0.588605	0.999999	0.955184	5781/6654	2	9	DisGeNet
C0017668	Focal glomerulosclerosis	23/1826	281/21671	0.589679	0.999999	0.955184	140885/23279/9349/5879/3688/998/55746/5311/9771/79809/2776/4627/7311/814/567/23607/9519/31/2048/4780/8573/64399/57107	23	9	DisGeNet
C1292778	Chronic myeloproliferative disorder	30/1826	366/21671	0.590982	0.999999	0.955184	23158/1499/2260/4193/23512/5879/7037/8100/221037/5781/26040/6789/6817/8506/3717/5243/92737/5116/27086/9738/4886/2048/3716/4928/5917/11064/2120/7750/545/55869	30	9	DisGeNet
C0677936	Refractory cancer	15/1826	184/21671	0.59216	0.999999	0.955184	23158/3146/3320/8932/293/5243/92737/7326/10966/3925/1191/2048/4194/10765/1773	15	9	DisGeNet
C0002452	Amelogenesis Imperfecta	5/1826	61/21671	0.592549	0.999999	0.955184	79641/57419/1453/4810/102	5	9	DisGeNet
C0545074	Myxoid/Round Cell Liposarcoma	5/1826	61/21671	0.592549	0.999999	0.955184	4193/324/3320/2130/8148	5	9	DisGeNet
C0751406	Post-Traumatic Osteoporosis	5/1826	61/21671	0.592549	0.999999	0.955184	7414/2597/111/11315/6251	5	9	DisGeNet
C3277226	Restrictive ventilatory defect	5/1826	61/21671	0.592549	0.999999	0.955184	100506866/7249/23287/54870/4038	5	9	DisGeNet
C4285693	HIV-associated neurocognitive disorder	5/1826	61/21671	0.592549	0.999999	0.955184	1499/10397/4193/6506/7077	5	9	DisGeNet
C0020217	Hydatidiform Mole	10/1826	123/21671	0.594416	0.999999	0.955184	3688/60495/5058/5325/9901/1009/3309/2512/7704/23380	10	9	DisGeNet
C0007384	Cataplexy	3/1826	36/21671	0.594526	0.999999	0.955184	4864/2775/6904	3	9	DisGeNet
C0010093	Corpus Luteum Cyst	3/1826	36/21671	0.594526	0.999999	0.955184	7025/5195/9397	3	9	DisGeNet
C0018920	Hemangioma, Cavernous	3/1826	36/21671	0.594526	0.999999	0.955184	889/9475/6391	3	9	DisGeNet
C0020544	Renal hypertension	3/1826	36/21671	0.594526	0.999999	0.955184	5311/4627/4780	3	9	DisGeNet
C0027019	Myelomonocytic leukemia	3/1826	36/21671	0.594526	0.999999	0.955184	23092/5781/26040	3	9	DisGeNet
C0027070	Myoepithelioma	3/1826	36/21671	0.594526	0.999999	0.955184	4193/5087/2130	3	9	DisGeNet
C0030389	Parainfluenza	3/1826	36/21671	0.594526	0.999999	0.955184	5298/4179/8766	3	9	DisGeNet
C0043459	Zellweger Syndrome	3/1826	36/21671	0.594526	0.999999	0.955184	5195/225/5825	3	9	DisGeNet
C0086795	Pfaundler-Hurler Syndrome	3/1826	36/21671	0.594526	0.999999	0.955184	2260/4683/285362	3	9	DisGeNet
C0160390	Injury of liver	3/1826	36/21671	0.594526	0.999999	0.955184	522/3717/498	3	9	DisGeNet
C0178264	Inflammatory disease of the central nervous system	3/1826	36/21671	0.594526	0.999999	0.955184	5879/3146/7226	3	9	DisGeNet
C0206732	Epithelioid hemangioendothelioma	3/1826	36/21671	0.594526	0.999999	0.955184	4193/5781/2130	3	9	DisGeNet
C0235574	Intravascular hemolysis	3/1826	36/21671	0.594526	0.999999	0.955184	966/2821/4780	3	9	DisGeNet
C0271051	Macular retinal edema	3/1826	36/21671	0.594526	0.999999	0.955184	51747/4306/5362	3	9	DisGeNet
C0333559	Infarction, Lacunar	3/1826	36/21671	0.594526	0.999999	0.955184	10159/6833/2821	3	9	DisGeNet
C0343640	African Burkitt's lymphoma	3/1826	36/21671	0.594526	0.999999	0.955184	84678/5087/387	3	9	DisGeNet
C0877430	Asthma chronic	3/1826	36/21671	0.594526	0.999999	0.955184	1499/3146/6334	3	9	DisGeNet
C1264195	Refractory anemia with ringed sideroblasts	3/1826	36/21671	0.594526	0.999999	0.955184	3717/5917/8621	3	9	DisGeNet
C1276146	Cutaneous lymphoma	3/1826	36/21671	0.594526	0.999999	0.955184	1499/3716/10892	3	9	DisGeNet
C1851100	LAURIN-SANDROW SYNDROME	3/1826	36/21671	0.594526	0.999999	0.955184	64327/4802/4135	3	9	DisGeNet
C2748055	Hypoinsulinaemia (disorder)	3/1826	36/21671	0.594526	0.999999	0.955184	6833/5087/10533	3	9	DisGeNet
C4324374	Renal tubular injury	3/1826	36/21671	0.594526	0.999999	0.955184	1471/9771/4780	3	9	DisGeNet
C4331921	Obesity-Associated Insulin Resistance	3/1826	36/21671	0.594526	0.999999	0.955184	4780/51742/9500	3	9	DisGeNet
C0494261	Combined immunodeficiency	7/1826	86/21671	0.594574	0.999999	0.955184	10097/7037/998/6789/51371/567/10892	7	9	DisGeNet
C4085590	Cone-Rod Dystrophies	7/1826	86/21671	0.594574	0.999999	0.955184	79884/6785/6314/4780/23418/7840/282809	7	9	DisGeNet
C0017658	Glomerulonephritis	32/1826	391/21671	0.595805	0.999999	0.955184	8526/10923/966/10209/55328/3688/7037/472/1471/3146/8654/7316/10087/5243/4627/56913/11168/7345/3309/4179/4756/831/6391/102/4086/6687/4149/2120/7750/1773/545/1523	32	9	DisGeNet
C0024003	Lordosis	13/1826	160/21671	0.596218	0.999999	0.955184	23233/9569/1778/3908/3181/7415/729920/65125/54463/54808/2969/25782/54880	13	9	DisGeNet
C1970943	MAJOR AFFECTIVE DISORDER 4	13/1826	160/21671	0.596218	0.999999	0.955184	24148/488/775/221037/4204/7226/9101/1312/1183/55193/8863/23078/84062	13	9	DisGeNet
C1970945	MAJOR AFFECTIVE DISORDER 6	13/1826	160/21671	0.596218	0.999999	0.955184	24148/488/775/221037/4204/7226/9101/1312/1183/55193/8863/23078/84062	13	9	DisGeNet
C4733095	HER2-negative breast cancer	13/1826	160/21671	0.596218	0.999999	0.955184	9522/331/3320/5927/5781/8239/56938/5300/7204/310/58508/4306/7150	13	9	DisGeNet
C0028945	oligodendroglioma	23/1826	282/21671	0.596682	0.999999	0.955184	84707/1499/10923/2260/4193/5879/324/3146/7143/8506/80013/57512/1072/1363/2909/1641/3925/9860/1859/23429/2048/1773/55966	23	9	DisGeNet
C0018553	Hamartoma Syndrome, Multiple	22/1826	270/21671	0.597791	0.999999	0.955184	23158/140885/1000/324/7249/9101/54407/7316/38/3717/256536/9829/5243/2597/11127/8878/65125/4780/6391/4087/9520/9181	22	9	DisGeNet
C0751396	Well Differentiated Oligodendroglioma	22/1826	270/21671	0.597791	0.999999	0.955184	84707/1499/10923/2260/4193/5879/324/3146/7143/8506/80013/57512/1072/1363/2909/1641/9860/1859/23429/2048/1773/55966	22	9	DisGeNet
C0026267	Mitral Valve Prolapse Syndrome	9/1826	111/21671	0.597832	0.999999	0.955184	100288428/9569/64131/5337/5781/157680/2969/54880/23293	9	9	DisGeNet
C1527304	Allergic Reaction	16/1826	197/21671	0.598818	0.999999	0.955184	344595/339400/339789/541471/101927761/5890/6311/23274/1729/3717/5195/9474/11127/80762/54965/5922	16	9	DisGeNet
C0242172	Pelvic Inflammatory Disease	6/1826	74/21671	0.600058	0.999999	0.955184	331/472/1471/9934/6789/9448	6	9	DisGeNet
C0265101	Carotid artery occlusion	6/1826	74/21671	0.600058	0.999999	0.955184	324/3146/4204/65018/8878/10533	6	9	DisGeNet
C0339510	Vitelliform Macular Dystrophy	6/1826	74/21671	0.600058	0.999999	0.955184	57291/127933/7077/7402/659/5362	6	9	DisGeNet
C0427515	Neutrophil abnormality	6/1826	74/21671	0.600058	0.999999	0.955184	1410/10486/5663/7414/5073/10529	6	9	DisGeNet
C0687150	Parathyroid Gland Adenocarcinoma	6/1826	74/21671	0.600058	0.999999	0.955184	1499/2260/1113/324/7345/57448	6	9	DisGeNet
C1519353	Skin Papule	6/1826	74/21671	0.600058	0.999999	0.955184	6785/7249/337867/2776/1540/6391	6	9	DisGeNet
C3160814	Cannabis use	6/1826	74/21671	0.600058	0.999999	0.955184	6334/10163/2555/5243/1312/23293	6	9	DisGeNet
C1839839	MAJOR AFFECTIVE DISORDER 2	15/1826	185/21671	0.600753	0.999999	0.955184	24148/488/775/221037/4204/7226/9101/1312/1183/2556/55193/8863/23078/84062/3643	15	9	DisGeNet
C0013370	Amebic colitis	4/1826	49/21671	0.600922	0.999999	0.955184	3146/3908/5781/65125	4	9	DisGeNet
C0017150	Gastrinoma	4/1826	49/21671	0.600922	0.999999	0.955184	1113/324/11168/1523	4	9	DisGeNet
C0023055	Laryngeal neoplasm	4/1826	49/21671	0.600922	0.999999	0.955184	1499/4257/4683/29883	4	9	DisGeNet
C0026846	Muscular Atrophy	4/1826	49/21671	0.600922	0.999999	0.955184	5573/1499/7037/1072	4	9	DisGeNet
C0029899	Otosclerosis	4/1826	49/21671	0.600922	0.999999	0.955184	5649/3146/4179/2186	4	9	DisGeNet
C0220748	Cartilage-hair hypoplasia	4/1826	49/21671	0.600922	0.999999	0.955184	2260/4087/4306/55717	4	9	DisGeNet
C0239138	Hip joint varus deformity - observation	4/1826	49/21671	0.600922	0.999999	0.955184	64131/6729/5116/2132	4	9	DisGeNet
C0259785	Malignant Meningioma	4/1826	49/21671	0.600922	0.999999	0.955184	1499/1471/10928/1191	4	9	DisGeNet
C0272170	Shwachman syndrome	4/1826	49/21671	0.600922	0.999999	0.955184	472/6729/4087/55253	4	9	DisGeNet
C0730362	Disorder of macula of retina	4/1826	49/21671	0.600922	0.999999	0.955184	6785/23418/4810/5362	4	9	DisGeNet
C0861352	Lobular Neoplasia	4/1826	49/21671	0.600922	0.999999	0.955184	9360/1499/3320/57459	4	9	DisGeNet
C1514428	Primary peritoneal carcinoma	4/1826	49/21671	0.600922	0.999999	0.955184	4683/5243/3925/3309	4	9	DisGeNet
C1960272	Latent autoimmune diabetes mellitus in adult	4/1826	49/21671	0.600922	0.999999	0.955184	6934/55532/55717/79068	4	9	DisGeNet
C4049993	Aristolochic Acid Nephropathy	4/1826	49/21671	0.600922	0.999999	0.955184	23158/9569/4204/5243	4	9	DisGeNet
C0238790	bone destruction	19/1826	234/21671	0.601774	0.999999	0.955184	10059/5337/2821/3146/8562/23030/132/399665/567/1400/4179/2048/4780/571/7402/800/54765/1523/27044	19	9	DisGeNet
C1837218	Cleft palate, isolated	24/1826	295/21671	0.602483	0.999999	0.955184	440823/6934/1499/23047/2260/9411/10075/8100/4204/7077/27086/6259/1739/11127/23327/3309/2048/23522/4087/7341/58508/8573/9759/4548	24	9	DisGeNet
C0042571	Vertigo	14/1826	173/21671	0.602928	0.999999	0.955184	5573/1499/54805/3094/337867/3717/5243/111/1312/567/6687/54880/7704/1523	14	9	DisGeNet
C0278701	Gastric Adenocarcinoma	37/1826	453/21671	0.604237	0.999999	0.955184	145837/84168/1499/10059/2260/4193/5879/1113/324/472/3146/4139/5325/5781/7077/23032/3181/9798/387/6185/6717/11011/1540/4135/8878/3925/567/3309/23405/4087/310/4249/4194/4163/2590/3643/55869	37	9	DisGeNet
C0497169	hiv-infection/aids	10/1826	124/21671	0.604855	0.999999	0.955184	60674/283131/23158/9360/1471/3035/80196/7251/5243/4135	10	9	DisGeNet
C1852197	MAJOR AFFECTIVE DISORDER 1	13/1826	161/21671	0.605389	0.999999	0.955184	24148/488/775/221037/4204/7226/9101/1312/1183/55193/8863/23078/84062	13	9	DisGeNet
C0021843	Intestinal Obstruction	7/1826	87/21671	0.606996	0.999999	0.955184	497258/1499/324/3717/6391/4086/55717	7	9	DisGeNet
C4553962	Hyperkeratosis, CTCAE	7/1826	87/21671	0.606996	0.999999	0.955184	488/6785/56916/102/9487/5422/3643	7	9	DisGeNet
C0003962	Ascites	16/1826	198/21671	0.607087	0.999999	0.955184	5573/10056/10397/2821/8654/7249/3717/55109/56938/5874/2130/9519/65125/3516/7386/2632	16	9	DisGeNet
C0011253	Delusions	5/1826	62/21671	0.607247	0.999999	0.955184	23158/5243/1312/146760/8891	5	9	DisGeNet
C0741916	Cardiac defects	5/1826	62/21671	0.607247	0.999999	0.955184	5781/6654/65125/64754/8621	5	9	DisGeNet
C0919677	Protein C measurement	5/1826	62/21671	0.607247	0.999999	0.955184	10893/9584/8894/9829/23054	5	9	DisGeNet
C1168438	Protein C antigen measurement	5/1826	62/21671	0.607247	0.999999	0.955184	10893/9584/8894/9829/23054	5	9	DisGeNet
C3888018	Congenital Hyperinsulinism	5/1826	62/21671	0.607247	0.999999	0.955184	6833/6498/28985/4810/3643	5	9	DisGeNet
C0152459	Linear atrophy	12/1826	149/21671	0.608193	0.999999	0.955184	5573/5010/3708/23504/9101/2918/8622/1641/4780/4925/55814/54681	12	9	DisGeNet
C0221629	Proximal muscle weakness	9/1826	112/21671	0.608775	0.999999	0.955184	8898/3181/7415/126129/4942/9927/8878/54332/4649	9	9	DisGeNet
C0410528	Skeletal dysplasia	15/1826	186/21671	0.609265	0.999999	0.955184	5573/55790/91147/64131/2260/79809/5195/9871/27125/23761/10484/54808/55717/51626/9851	15	9	DisGeNet
C1306503	Congenital exomphalos	19/1826	235/21671	0.60936	0.999999	0.955184	84168/145173/9569/5879/221037/5325/26040/1312/1009/84896/2775/259232/6792/8573/2969/9759/79068/3643/64359	19	9	DisGeNet
C0014059	Encephalomyelitis, Acute Disseminated	2/1826	24/21671	0.612166	0.999999	0.955184	5903/2775	2	9	DisGeNet
C0015414	Eye Neoplasms	2/1826	24/21671	0.612166	0.999999	0.955184	2776/2130	2	9	DisGeNet
C0015652	Fascioliasis	2/1826	24/21671	0.612166	0.999999	0.955184	2597/2806	2	9	DisGeNet
C0019559	Hip joint pain	2/1826	24/21671	0.612166	0.999999	0.955184	3181/7415	2	9	DisGeNet
C0020639	Hypoproteinemia	2/1826	24/21671	0.612166	0.999999	0.955184	567/197131	2	9	DisGeNet
C0030591	Paroxysmal ventricular tachycardia	2/1826	24/21671	0.612166	0.999999	0.955184	10142/775	2	9	DisGeNet
C0036429	Sclerosis	2/1826	24/21671	0.612166	0.999999	0.955184	3688/7249	2	9	DisGeNet
C0042167	Uveitis, Posterior	2/1826	24/21671	0.612166	0.999999	0.955184	27086/10892	2	9	DisGeNet
C0079741	Lymphoma, Intermediate-Grade	2/1826	24/21671	0.612166	0.999999	0.955184	4193/7037	2	9	DisGeNet
C0151564	Cogwheel Rigidity	2/1826	24/21671	0.612166	0.999999	0.955184	10159/8622	2	9	DisGeNet
C0155016	Color Blindness, Red-Green	2/1826	24/21671	0.612166	0.999999	0.955184	50/22926	2	9	DisGeNet
C0162568	Erythropoietic Protoporphyria	2/1826	24/21671	0.612166	0.999999	0.955184	7037/8803	2	9	DisGeNet
C0236848	Age-related cognitive decline	2/1826	24/21671	0.612166	0.999999	0.955184	5138/6653	2	9	DisGeNet
C0274294	Chronic mountain sickness	2/1826	24/21671	0.612166	0.999999	0.955184	54583/80012	2	9	DisGeNet
C0278061	Abnormal mental state	2/1826	24/21671	0.612166	0.999999	0.955184	38/1859	2	9	DisGeNet
C0392607	Severe combined immunodeficiency due to adenosine deaminase deficiency	2/1826	24/21671	0.612166	0.999999	0.955184	11142/132	2	9	DisGeNet
C0423421	Atrophic macular change	2/1826	24/21671	0.612166	0.999999	0.955184	6785/22926	2	9	DisGeNet
C0856053	Leukemia secondary	2/1826	24/21671	0.612166	0.999999	0.955184	472/5243	2	9	DisGeNet
C0856761	Budd-Chiari Syndrome	2/1826	24/21671	0.612166	0.999999	0.955184	11075/3717	2	9	DisGeNet
C0948343	Transfusion-Related Acute Lung Injury	2/1826	24/21671	0.612166	0.999999	0.955184	57153/1773	2	9	DisGeNet
C1367554	Adamantinoma	2/1826	24/21671	0.612166	0.999999	0.955184	2130/9181	2	9	DisGeNet
C1405984	Absent radius	2/1826	24/21671	0.612166	0.999999	0.955184	64327/84570	2	9	DisGeNet
C1510497	Lens Opacities	2/1826	24/21671	0.612166	0.999999	0.955184	1410/472	2	9	DisGeNet
C1533041	Primary congenital glaucoma	2/1826	24/21671	0.612166	0.999999	0.955184	9927/5362	2	9	DisGeNet
C1836926	Bone spicule pigmentation of the retina	2/1826	24/21671	0.612166	0.999999	0.955184	157680/23418	2	9	DisGeNet
C1846228	Absence of pubertal development	2/1826	24/21671	0.612166	0.999999	0.955184	2260/55717	2	9	DisGeNet
C2939175	Meconium ileus	2/1826	24/21671	0.612166	0.999999	0.955184	2806/9320	2	9	DisGeNet
C4021724	Cytochrome C oxidase-negative muscle fibers	2/1826	24/21671	0.612166	0.999999	0.955184	116228/1340	2	9	DisGeNet
C4022003	Erectile abnormalities	2/1826	24/21671	0.612166	0.999999	0.955184	2260/55717	2	9	DisGeNet
C4285066	Double-Hit Lymphoma	2/1826	24/21671	0.612166	0.999999	0.955184	23476/92737	2	9	DisGeNet
C4289580	Epithelioid glioblastoma	2/1826	24/21671	0.612166	0.999999	0.955184	10178/9874	2	9	DisGeNet
C0002170	Alopecia	40/1826	491/21671	0.613199	0.999999	0.955184	145837/100128977/401014/101929147/100192378/5573/84168/1499/6938/2260/23229/522/2887/5058/26040/55366/38/23476/5195/387/10250/55711/5073/11168/4780/54878/58499/25820/3646/4306/3516/7840/3716/56987/2512/253461/1112/545/64359/197131	40	9	DisGeNet
C0010051	Coronary Aneurysm	6/1826	75/21671	0.613356	0.999999	0.955184	3781/5332/5781/26040/6654/10529	6	9	DisGeNet
C0023461	Leukemia, Mast-Cell	6/1826	75/21671	0.613356	0.999999	0.955184	5573/5593/1499/3320/23476/6687	6	9	DisGeNet
C0242621	Isochromosomes	6/1826	75/21671	0.613356	0.999999	0.955184	472/3945/26040/3717/2048/545	6	9	DisGeNet
C0242787	Malignant neoplasm of male breast	6/1826	75/21671	0.613356	0.999999	0.955184	5890/1983/472/6817/6047/545	6	9	DisGeNet
C0311335	Grand Mal Status Epilepticus	6/1826	75/21671	0.613356	0.999999	0.955184	1000/488/6323/6334/6547/5243	6	9	DisGeNet
C2939465	Deficiency of glucose-6-phosphate dehydrogenase	6/1826	75/21671	0.613356	0.999999	0.955184	7086/2821/79187/84896/83856/5362	6	9	DisGeNet
C0002438	Amebiasis	3/1826	37/21671	0.613441	0.999999	0.955184	3146/3908/65125	3	9	DisGeNet
C0010403	Cryoglobulinemia	3/1826	37/21671	0.613441	0.999999	0.955184	9975/5781/132	3	9	DisGeNet
C0022972	Lambert-Eaton Myasthenic Syndrome	3/1826	37/21671	0.613441	0.999999	0.955184	23607/3309/65125	3	9	DisGeNet
C0035067	Renal Artery Stenosis	3/1826	37/21671	0.613441	0.999999	0.955184	55907/3717/4149	3	9	DisGeNet
C0038238	Steatorrhea	3/1826	37/21671	0.613441	0.999999	0.955184	6833/5325/6729	3	9	DisGeNet
C0206525	Tuberculosis, Drug-Resistant	3/1826	37/21671	0.613441	0.999999	0.955184	10801/80196/5243	3	9	DisGeNet
C0221270	Acanthosis	3/1826	37/21671	0.613441	0.999999	0.955184	488/56916/831	3	9	DisGeNet
C0271844	Parathyroid hyperplasia	3/1826	37/21671	0.613441	0.999999	0.955184	5573/1113/6687	3	9	DisGeNet
C0344724	Ostium secundum atrial septal defect	3/1826	37/21671	0.613441	0.999999	0.955184	6135/5781/53407	3	9	DisGeNet
C0431362	Lobar Holoprosencephaly	3/1826	37/21671	0.613441	0.999999	0.955184	91147/2260/51057	3	9	DisGeNet
C0432211	Spondyloepimetaphyseal disorder	3/1826	37/21671	0.613441	0.999999	0.955184	23233/23761/54808	3	9	DisGeNet
C0432306	Ichthyosis Bullosa of Siemens	3/1826	37/21671	0.613441	0.999999	0.955184	1072/1312/2048	3	9	DisGeNet
C1739363	Prostatic Hypertrophy	3/1826	37/21671	0.613441	0.999999	0.955184	966/3146/1191	3	9	DisGeNet
C1859726	ARTERIAL TORTUOSITY SYNDROME	3/1826	37/21671	0.613441	0.999999	0.955184	10923/4627/1072	3	9	DisGeNet
C0268318	Cholestasis of pregnancy	8/1826	100/21671	0.613473	0.999999	0.955184	966/5205/9698/2555/10961/10972/4780/55717	8	9	DisGeNet
C0018923	Hemangiosarcoma	13/1826	162/21671	0.614462	0.999999	0.955184	1499/10923/23279/4193/1113/3320/6506/9475/23405/2130/4087/10395/5787	13	9	DisGeNet
C0041408	Turner Syndrome	13/1826	162/21671	0.614462	0.999999	0.955184	9360/331/2887/8932/6654/23514/8239/5770/2597/4650/6191/25836/4548	13	9	DisGeNet
C0027830	neurofibroma	10/1826	125/21671	0.615162	0.999999	0.955184	5573/1499/4193/23512/472/5781/23476/1641/2048/6391	10	9	DisGeNet
C0027960	Nevus	10/1826	125/21671	0.615162	0.999999	0.955184	5573/1499/10923/998/5781/6654/4591/2776/55252/55869	10	9	DisGeNet
C0279530	Malignant Bone Neoplasm	10/1826	125/21671	0.615162	0.999999	0.955184	497258/3146/3717/27086/2042/23373/2130/65125/2048/23101	10	9	DisGeNet
C0020492	Hyperostosis	4/1826	50/21671	0.617135	0.999999	0.955184	23516/2776/10395/2132	4	9	DisGeNet
C0162674	Chronic progressive external ophthalmoplegia	4/1826	50/21671	0.617135	0.999999	0.955184	24148/57521/79109/6687	4	9	DisGeNet
C0236970	Alcohol-Induced Disorders	4/1826	50/21671	0.617135	0.999999	0.955184	11278/26355/54622/79068	4	9	DisGeNet
C0241074	Hyperextensible skin	4/1826	50/21671	0.617135	0.999999	0.955184	84168/23233/5781/23389	4	9	DisGeNet
C0520927	Decreased fertility	4/1826	50/21671	0.617135	0.999999	0.955184	2260/5781/23514/55717	4	9	DisGeNet
C0587248	Costello syndrome (disorder)	4/1826	50/21671	0.617135	0.999999	0.955184	5781/6654/2048/5922	4	9	DisGeNet
C1281901	Fatty acid measurement	4/1826	50/21671	0.617135	0.999999	0.955184	746/9926/2590/92017	4	9	DisGeNet
C1709246	Non-Neoplastic Disorder	4/1826	50/21671	0.617135	0.999999	0.955184	1499/9519/4194/51586	4	9	DisGeNet
C1843700	Increased variability in muscle fiber diameter	4/1826	50/21671	0.617135	0.999999	0.955184	1410/3181/7415/51008	4	9	DisGeNet
C3164445	Abnormality of aortic valve	4/1826	50/21671	0.617135	0.999999	0.955184	221037/6654/2182/1312	4	9	DisGeNet
C0003492	Aortic coarctation	7/1826	88/21671	0.619214	0.999999	0.955184	2260/5781/6888/7226/59286/51057/51626	7	9	DisGeNet
C0017075	Ganglioneuroma	7/1826	88/21671	0.619214	0.999999	0.955184	23158/5087/5243/1641/11168/6391/1523	7	9	DisGeNet
C1383860	Cardiac Hypertrophy	7/1826	88/21671	0.619214	0.999999	0.955184	101926941/5337/488/10539/7220/9475/9927	7	9	DisGeNet
C0000887	Acantholysis	1/1826	11/21671	0.620342	0.999999	0.955184	488	1	9	DisGeNet
C0001311	Acute bronchiolitis	1/1826	11/21671	0.620342	0.999999	0.955184	3146	1	9	DisGeNet
C0007772	Intracranial Arteriovenous Malformation	1/1826	11/21671	0.620342	0.999999	0.955184	3688	1	9	DisGeNet
C0011859	Lipoatrophic Diabetes Mellitus	1/1826	11/21671	0.620342	0.999999	0.955184	3643	1	9	DisGeNet
C0015702	Favism	1/1826	11/21671	0.620342	0.999999	0.955184	5663	1	9	DisGeNet
C0016204	Flatulence	1/1826	11/21671	0.620342	0.999999	0.955184	23429	1	9	DisGeNet
C0021432	Infratentorial Neoplasms	1/1826	11/21671	0.620342	0.999999	0.955184	54880	1	9	DisGeNet
C0023009	Speech and language disorder	1/1826	11/21671	0.620342	0.999999	0.955184	27086	1	9	DisGeNet
C0023012	Language Delay	1/1826	11/21671	0.620342	0.999999	0.955184	26040	1	9	DisGeNet
C0025284	Meningeal Neoplasms	1/1826	11/21671	0.620342	0.999999	0.955184	2130	1	9	DisGeNet
C0025299	Meningocele	1/1826	11/21671	0.620342	0.999999	0.955184	9474	1	9	DisGeNet
C0031144	Chronic peritoneal effusion (disorder)	1/1826	11/21671	0.620342	0.999999	0.955184	2130	1	9	DisGeNet
C0031256	Petechiae	1/1826	11/21671	0.620342	0.999999	0.955184	3717	1	9	DisGeNet
C0033844	Pseudotumor	1/1826	11/21671	0.620342	0.999999	0.955184	4141	1	9	DisGeNet
C0034091	Pulmonary Veno-Occlusive Disease (disorder)	1/1826	11/21671	0.620342	0.999999	0.955184	659	1	9	DisGeNet
C0153368	Malignant neoplasm of floor of mouth	1/1826	11/21671	0.620342	0.999999	0.955184	644192	1	9	DisGeNet
C0154748	Lesion of Sciatic Nerve	1/1826	11/21671	0.620342	0.999999	0.955184	11075	1	9	DisGeNet
C0221287	Combined Hepatocellular Carcinoma and Cholangiocarcinoma	1/1826	11/21671	0.620342	0.999999	0.955184	1499	1	9	DisGeNet
C0241438	Tongue nodules	1/1826	11/21671	0.620342	0.999999	0.955184	9851	1	9	DisGeNet
C0241908	Hematuria, Benign Familial	1/1826	11/21671	0.620342	0.999999	0.955184	654841	1	9	DisGeNet
C0242594	Residual Cancer	1/1826	11/21671	0.620342	0.999999	0.955184	1499	1	9	DisGeNet
C0262385	Autonomic nervous system imbalance	1/1826	11/21671	0.620342	0.999999	0.955184	259232	1	9	DisGeNet
C0265372	Fetal hydantoin syndrome	1/1826	11/21671	0.620342	0.999999	0.955184	4204	1	9	DisGeNet
C0265514	Dermatofibrosis lenticularis disseminata	1/1826	11/21671	0.620342	0.999999	0.955184	80816	1	9	DisGeNet
C0265780	Congenital absence of lung	1/1826	11/21671	0.620342	0.999999	0.955184	5354	1	9	DisGeNet
C0268292	Congenital adrenal hyperplasia due to 11-Beta-hydroxylase deficiency	1/1826	11/21671	0.620342	0.999999	0.955184	9360	1	9	DisGeNet
C0268548	Hyperargininemia	1/1826	11/21671	0.620342	0.999999	0.955184	9439	1	9	DisGeNet
C0271240	Blindness of one eye (disorder)	1/1826	11/21671	0.620342	0.999999	0.955184	4193	1	9	DisGeNet
C0272173	Myelokathexis	1/1826	11/21671	0.620342	0.999999	0.955184	2048	1	9	DisGeNet
C0272192	Familial eosinophilia	1/1826	11/21671	0.620342	0.999999	0.955184	4719	1	9	DisGeNet
C0272324	Mild hereditary factor VIII deficiency disease	1/1826	11/21671	0.620342	0.999999	0.955184	50808	1	9	DisGeNet
C0278695	Neuroblastoma recurrent	1/1826	11/21671	0.620342	0.999999	0.955184	10928	1	9	DisGeNet
C0278984	Non-small cell lung cancer stage IIIB	1/1826	11/21671	0.620342	0.999999	0.955184	5243	1	9	DisGeNet
C0280745	secondary myelodysplastic syndromes	1/1826	11/21671	0.620342	0.999999	0.955184	5917	1	9	DisGeNet
C0281773	Acute glaucoma	1/1826	11/21671	0.620342	0.999999	0.955184	4780	1	9	DisGeNet
C0302361	Disease caused by Shigella sonnei	1/1826	11/21671	0.620342	0.999999	0.955184	1540	1	9	DisGeNet
C0342642	Autosomal dominant hypophosphatemic rickets	1/1826	11/21671	0.620342	0.999999	0.955184	1499	1	9	DisGeNet
C0342643	Autosomal recessive hypophosphatemic vitamin D refractory rickets	1/1826	11/21671	0.620342	0.999999	0.955184	1499	1	9	DisGeNet
C0392475	Roberts-SC phocomelia syndrome	1/1826	11/21671	0.620342	0.999999	0.955184	25836	1	9	DisGeNet
C0395866	Recurrent acute otitis media	1/1826	11/21671	0.620342	0.999999	0.955184	3146	1	9	DisGeNet
C0403399	Finnish congenital nephrotic syndrome	1/1826	11/21671	0.620342	0.999999	0.955184	79809	1	9	DisGeNet
C0410632	Schmorl's nodes	1/1826	11/21671	0.620342	0.999999	0.955184	5903	1	9	DisGeNet
C0454655	Semantic-Pragmatic Disorder	1/1826	11/21671	0.620342	0.999999	0.955184	26040	1	9	DisGeNet
C0549410	Palmar-plantar erythrodysesthesia syndrome	1/1826	11/21671	0.620342	0.999999	0.955184	5243	1	9	DisGeNet
C0585984	Laryngotracheomalacia	1/1826	11/21671	0.620342	0.999999	0.955184	101927895	1	9	DisGeNet
C0684328	Reasoning	1/1826	11/21671	0.620342	0.999999	0.955184	146198	1	9	DisGeNet
C0729552	Genital infection	1/1826	11/21671	0.620342	0.999999	0.955184	4780	1	9	DisGeNet
C0741276	ATRIAL ENLARGEMENT	1/1826	11/21671	0.620342	0.999999	0.955184	91	1	9	DisGeNet
C0743101	developmentally delayed	1/1826	11/21671	0.620342	0.999999	0.955184	6792	1	9	DisGeNet
C0743360	Recurrent ear infections	1/1826	11/21671	0.620342	0.999999	0.955184	6729	1	9	DisGeNet
C0747651	Recurrent aspiration pneumonia	1/1826	11/21671	0.620342	0.999999	0.955184	9786	1	9	DisGeNet
C0749420	Thyroid Agenesis	1/1826	11/21671	0.620342	0.999999	0.955184	23522	1	9	DisGeNet
C0751257	Auditory Processing Disorder, Central	1/1826	11/21671	0.620342	0.999999	0.955184	26040	1	9	DisGeNet
C0796466	Refractory cytopenia with multilineage dysplasia	1/1826	11/21671	0.620342	0.999999	0.955184	5917	1	9	DisGeNet
C0860027	Leishmania infantum disease	1/1826	11/21671	0.620342	0.999999	0.955184	5870	1	9	DisGeNet
C0949570	Wheat Hypersensitivity	1/1826	11/21671	0.620342	0.999999	0.955184	23476	1	9	DisGeNet
C1096086	Deformity of lower limb	1/1826	11/21671	0.620342	0.999999	0.955184	57222	1	9	DisGeNet
C1264041	von Willebrand Disease, Type 3	1/1826	11/21671	0.620342	0.999999	0.955184	4810	1	9	DisGeNet
C1264610	Infectious peritonitis	1/1826	11/21671	0.620342	0.999999	0.955184	3146	1	9	DisGeNet
C1272352	Deficiency of vitamin D3	1/1826	11/21671	0.620342	0.999999	0.955184	4249	1	9	DisGeNet
C1274700	Postmenopausal frontal fibrosing alopecia	1/1826	11/21671	0.620342	0.999999	0.955184	5362	1	9	DisGeNet
C1276092	Chronic hand eczema	1/1826	11/21671	0.620342	0.999999	0.955184	3717	1	9	DisGeNet
C1279386	Postoperative pneumonia	1/1826	11/21671	0.620342	0.999999	0.955184	3146	1	9	DisGeNet
C1300257	Thanatophoric dysplasia, type 2	1/1826	11/21671	0.620342	0.999999	0.955184	1499	1	9	DisGeNet
C1367420	Kaposiform Hemangioendothelioma	1/1826	11/21671	0.620342	0.999999	0.955184	2776	1	9	DisGeNet
C1368816	Sebaceous adenoma	1/1826	11/21671	0.620342	0.999999	0.955184	5879	1	9	DisGeNet
C1368920	Atypical Lobular Breast Hyperplasia	1/1826	11/21671	0.620342	0.999999	0.955184	57459	1	9	DisGeNet
C1533161	Eccrine Poroma	1/1826	11/21671	0.620342	0.999999	0.955184	324	1	9	DisGeNet
C1708781	Sarcomatoid carcinoma of the lung	1/1826	11/21671	0.620342	0.999999	0.955184	3717	1	9	DisGeNet
C1847868	Generalized aminoaciduria	1/1826	11/21671	0.620342	0.999999	0.955184	2110	1	9	DisGeNet
C1849043	Soft, doughy skin	1/1826	11/21671	0.620342	0.999999	0.955184	64131	1	9	DisGeNet
C1850674	MINICORE MYOPATHY WITH EXTERNAL OPHTHALMOPLEGIA (disorder)	1/1826	11/21671	0.620342	0.999999	0.955184	8087	1	9	DisGeNet
C1852470	Extrapyramidal muscular rigidity	1/1826	11/21671	0.620342	0.999999	0.955184	10159	1	9	DisGeNet
C1852540	Coronary Artery Dissection, Spontaneous	1/1826	11/21671	0.620342	0.999999	0.955184	1738	1	9	DisGeNet
C1855675	Arima syndrome	1/1826	11/21671	0.620342	0.999999	0.955184	8195	1	9	DisGeNet
C1857353	Posterior fossa cyst	1/1826	11/21671	0.620342	0.999999	0.955184	18	1	9	DisGeNet
C1857355	Leigh syndrome , French Canadian type	1/1826	11/21671	0.620342	0.999999	0.955184	81892	1	9	DisGeNet
C1859341	Olivopontocerebellar hypoplasia	1/1826	11/21671	0.620342	0.999999	0.955184	6311	1	9	DisGeNet
C1864233	ENDPLATE ACETYLCHOLINESTERASE DEFICIENCY (disorder)	1/1826	11/21671	0.620342	0.999999	0.955184	8847	1	9	DisGeNet
C1865038	Broad toe	1/1826	11/21671	0.620342	0.999999	0.955184	9320	1	9	DisGeNet
C1876165	Copper-Overload Cirrhosis	1/1826	11/21671	0.620342	0.999999	0.955184	4087	1	9	DisGeNet
C2317473	Chronic kidney disease stage 4	1/1826	11/21671	0.620342	0.999999	0.955184	5311	1	9	DisGeNet
C2745997	OROFACIODIGITAL SYNDROME VI	1/1826	11/21671	0.620342	0.999999	0.955184	9851	1	9	DisGeNet
C3275124	Biliary System Disorder	1/1826	11/21671	0.620342	0.999999	0.955184	4193	1	9	DisGeNet
C3549703	Retinal thinning	1/1826	11/21671	0.620342	0.999999	0.955184	6785	1	9	DisGeNet
C3699402	Alcohol abuse or dependence	1/1826	11/21671	0.620342	0.999999	0.955184	55749	1	9	DisGeNet
C3809715	Spontaneous, recurrent epistaxis	1/1826	11/21671	0.620342	0.999999	0.955184	4627	1	9	DisGeNet
C3839184	Low grade serous carcinoma	1/1826	11/21671	0.620342	0.999999	0.955184	440	1	9	DisGeNet
C4019167	Speech Sound Disorders	1/1826	11/21671	0.620342	0.999999	0.955184	1499	1	9	DisGeNet
C4020705	Glomerulocystic kidney disease	1/1826	11/21671	0.620342	0.999999	0.955184	5311	1	9	DisGeNet
C4021066	Narrow jaw	1/1826	11/21671	0.620342	0.999999	0.955184	4649	1	9	DisGeNet
C4021569	Central retinal vessel vascular tortuosity	1/1826	11/21671	0.620342	0.999999	0.955184	85465	1	9	DisGeNet
C4021787	Abnormal diaphysis morphology	1/1826	11/21671	0.620342	0.999999	0.955184	112752	1	9	DisGeNet
C4023551	Abnormality of dental color	1/1826	11/21671	0.620342	0.999999	0.955184	84059	1	9	DisGeNet
C4024716	Secondary growth hormone deficiency	1/1826	11/21671	0.620342	0.999999	0.955184	6833	1	9	DisGeNet
C4025888	Abnormality of the menstrual cycle	1/1826	11/21671	0.620342	0.999999	0.955184	55109	1	9	DisGeNet
C4041089	Poorly differentiated sarcoma	1/1826	11/21671	0.620342	0.999999	0.955184	4193	1	9	DisGeNet
C4054476	Monogenic Obesity	1/1826	11/21671	0.620342	0.999999	0.955184	79068	1	9	DisGeNet
C4255374	Frontal fibrosing alopecia	1/1826	11/21671	0.620342	0.999999	0.955184	5362	1	9	DisGeNet
C4268639	Irritable bowel syndrome with constipation	1/1826	11/21671	0.620342	0.999999	0.955184	23054	1	9	DisGeNet
C4330050	WHO Grade II Glioma	1/1826	11/21671	0.620342	0.999999	0.955184	6558	1	9	DisGeNet
C4551571	Cranioectodermal dysplasia	1/1826	11/21671	0.620342	0.999999	0.955184	112752	1	9	DisGeNet
C4551715	Pigmentary retinopathy	1/1826	11/21671	0.620342	0.999999	0.955184	6314	1	9	DisGeNet
C4721541	PEROXISOME BIOGENESIS DISORDER 1A (ZELLWEGER)	1/1826	11/21671	0.620342	0.999999	0.955184	5195	1	9	DisGeNet
C4728213	PIK3CA related overgrowth spectrum	1/1826	11/21671	0.620342	0.999999	0.955184	7249	1	9	DisGeNet
C0017661	IGA Glomerulonephritis	37/1826	456/21671	0.620626	0.999999	0.955184	59277/1499/10184/1113/7037/119/23603/1471/8654/9771/7077/3093/7316/387/4627/2597/25992/81890/56913/4135/23607/1191/2775/65125/4179/31/2048/4087/9097/571/8897/6687/7150/98/55740/545/4548	37	9	DisGeNet
C0014599	Epithelial hyperplasia	5/1826	63/21671	0.621635	0.999999	0.955184	1499/23512/9519/2048/7337	5	9	DisGeNet
C0034735	Raynaud Phenomenon	5/1826	63/21671	0.621635	0.999999	0.955184	8654/6741/1009/2982/6391	5	9	DisGeNet
C0428977	Bradycardia	5/1826	63/21671	0.621635	0.999999	0.955184	775/776/11188/54870/27068	5	9	DisGeNet
C0549493	Alveolitis	5/1826	63/21671	0.621635	0.999999	0.955184	11168/8546/9759/5362/1523	5	9	DisGeNet
C1298180	Single tumor	5/1826	63/21671	0.621635	0.999999	0.955184	5573/1499/7249/1540/2130	5	9	DisGeNet
C1861821	CATARACT, MARNER TYPE	5/1826	63/21671	0.621635	0.999999	0.955184	889/7249/2776/9519/9520	5	9	DisGeNet
C3887654	POLYARTERITIS NODOSA, CHILDHOOD-ONSET	5/1826	63/21671	0.621635	0.999999	0.955184	57556/1499/3275/102/3716	5	9	DisGeNet
C0036529	Myocardial Diseases, Secondary	8/1826	101/21671	0.624824	0.999999	0.955184	3688/5663/7077/5138/111/7533/2805/102	8	9	DisGeNet
C0087169	Withdrawal Symptoms	10/1826	126/21671	0.625333	0.999999	0.955184	10550/387/5243/2770/1312/2775/8863/4086/3269/8301	10	9	DisGeNet
C0746674	Generalized muscle weakness	10/1826	126/21671	0.625333	0.999999	0.955184	23400/6311/54805/25953/5903/7415/8878/729920/8148/4649	10	9	DisGeNet
C0009782	Connective Tissue Diseases	15/1826	188/21671	0.626039	0.999999	0.955184	57556/10923/6625/5311/3717/6741/9475/5243/1108/5073/11168/1009/831/6342/659	15	9	DisGeNet
C0158252	Intervertebral disc disorder	15/1826	188/21671	0.626039	0.999999	0.955184	60674/10984/100885776/57556/1499/55790/2887/3146/7316/5903/9474/65125/196528/4780/79068	15	9	DisGeNet
C0006370	Bulimia	6/1826	76/21671	0.626403	0.999999	0.955184	101929231/1312/31/4925/26999/79068	6	9	DisGeNet
C0259783	mixed gliomas	6/1826	76/21671	0.626403	0.999999	0.955184	2260/23512/7037/23362/3925/9444	6	9	DisGeNet
C0334533	Arteriovenous hemangioma	6/1826	76/21671	0.626403	0.999999	0.955184	25859/1410/9722/2048/4194/5362	6	9	DisGeNet
C0424551	Impaired exercise tolerance	6/1826	76/21671	0.626403	0.999999	0.955184	10056/3094/116228/1340/5230/4724	6	9	DisGeNet
C0086132	Depressive Symptoms	34/1826	421/21671	0.628791	0.999999	0.955184	105377703/5573/1499/79953/5649/6418/775/1471/10539/3146/5663/6654/6817/10163/120892/5243/10966/1040/1312/11168/1400/79966/51520/4306/8863/54808/6687/6942/3064/4249/5923/79068/4163/1523	34	9	DisGeNet
C0001787	Osteoporosis, Age-Related	7/1826	89/21671	0.631221	0.999999	0.955184	4193/5663/7414/2597/111/11315/6251	7	9	DisGeNet
C0264714	Acute heart failure	7/1826	89/21671	0.631221	0.999999	0.955184	79884/1471/23476/79187/2806/4306/83856	7	9	DisGeNet
C0796074	MOHR-TRANEBJAERG SYNDROME	7/1826	89/21671	0.631221	0.999999	0.955184	23158/91147/1113/472/5243/1523/9786	7	9	DisGeNet
C0220756	Niemann-Pick Disease, Type C	16/1826	201/21671	0.631425	0.999999	0.955184	1499/4864/324/472/3320/4683/51701/5058/23544/5747/3717/54726/5243/23524/567/65125	16	9	DisGeNet
C0007642	Cellulitis	3/1826	38/21671	0.631753	0.999999	0.955184	285175/6729/55109	3	9	DisGeNet
C0014742	Erythema Multiforme	3/1826	38/21671	0.631753	0.999999	0.955184	5243/2775/9519	3	9	DisGeNet
C0014836	Escherichia coli Infections	3/1826	38/21671	0.631753	0.999999	0.955184	387/5243/4306	3	9	DisGeNet
C0025048	Meconium Aspiration Syndrome	3/1826	38/21671	0.631753	0.999999	0.955184	1386/4673/4306	3	9	DisGeNet
C0035112	Reoviridae Infections	3/1826	38/21671	0.631753	0.999999	0.955184	7037/65125/2048	3	9	DisGeNet
C0042344	Varicose Ulcer	3/1826	38/21671	0.631753	0.999999	0.955184	10539/55366/4163	3	9	DisGeNet
C0206660	Germinoma	3/1826	38/21671	0.631753	0.999999	0.955184	1499/324/2115	3	9	DisGeNet
C0266013	Congenital hypoplasia of breast	3/1826	38/21671	0.631753	0.999999	0.955184	84168/2260/55717	3	9	DisGeNet
C0279563	Lobular carcinoma in situ of breast	3/1826	38/21671	0.631753	0.999999	0.955184	1499/10664/57459	3	9	DisGeNet
C0376620	Pouchitis	3/1826	38/21671	0.631753	0.999999	0.955184	25859/127933/5243	3	9	DisGeNet
C0558356	Malignant melanoma of eye	3/1826	38/21671	0.631753	0.999999	0.955184	23158/2776/5243	3	9	DisGeNet
C0560346	Difficulty running	3/1826	38/21671	0.631753	0.999999	0.955184	65055/1778/9927	3	9	DisGeNet
C0745730	Multiple lipomata	3/1826	38/21671	0.631753	0.999999	0.955184	2260/324/9927	3	9	DisGeNet
C0948780	Rhinosinusitis	3/1826	38/21671	0.631753	0.999999	0.955184	3146/51057/4780	3	9	DisGeNet
C1527231	Adrenomyeloneuropathy	3/1826	38/21671	0.631753	0.999999	0.955184	225/5825/5362	3	9	DisGeNet
C2718001	Protein Misfolding Disorders	3/1826	38/21671	0.631753	0.999999	0.955184	24148/3320/3064	3	9	DisGeNet
C2981142	Refractory anemia, without ringed sideroblasts, without excess blasts	3/1826	38/21671	0.631753	0.999999	0.955184	966/3717/5917	3	9	DisGeNet
C4551898	Cholestasis, progressive familial intrahepatic 1	3/1826	38/21671	0.631753	0.999999	0.955184	5205/10989/5243	3	9	DisGeNet
C0030499	Parasitic Diseases	13/1826	164/21671	0.632306	0.999999	0.955184	9360/5879/3320/6334/51100/26973/5243/51714/2597/3309/7150/3269/55869	13	9	DisGeNet
C0042842	Vitamin A Deficiency	4/1826	51/21671	0.632929	0.999999	0.955184	7037/6833/3658/102	4	9	DisGeNet
C0085576	Iron-Refractory Iron Deficiency Anemia	4/1826	51/21671	0.632929	0.999999	0.955184	7037/3658/55109/4891	4	9	DisGeNet
C0206651	Clear Cell Sarcoma of Soft Tissue	4/1826	51/21671	0.632929	0.999999	0.955184	4683/23373/2130/54880	4	9	DisGeNet
C0221353	Horseshoe Kidney	4/1826	51/21671	0.632929	0.999999	0.955184	25778/5087/7249/51626	4	9	DisGeNet
C0233523	Antisocial behavior	4/1826	51/21671	0.632929	0.999999	0.955184	10163/2555/9474/1312	4	9	DisGeNet
C0239067	Difficulty walking up stairs	4/1826	51/21671	0.632929	0.999999	0.955184	3908/7415/9927/6683	4	9	DisGeNet
C0441683	Hormone measurement	4/1826	51/21671	0.632929	0.999999	0.955184	541471/4774/8622/3643	4	9	DisGeNet
C3496337	Idiopathic Nephrotic Syndrome	4/1826	51/21671	0.632929	0.999999	0.955184	23158/3320/5243/7345	4	9	DisGeNet
C3896960	Childhood Pre-B Acute Lymphoblastic Leukemia	4/1826	51/21671	0.632929	0.999999	0.955184	5087/57120/8148/2120	4	9	DisGeNet
C0002063	Alkalosis	2/1826	25/21671	0.63468	0.999999	0.955184	9101/2555	2	9	DisGeNet
C0011574	Involutional Depression	2/1826	25/21671	0.63468	0.999999	0.955184	5649/775	2	9	DisGeNet
C0023211	Left Bundle-Branch Block	2/1826	25/21671	0.63468	0.999999	0.955184	3069/8131	2	9	DisGeNet
C0038505	Sturge-Weber Syndrome	2/1826	25/21671	0.63468	0.999999	0.955184	7249/2776	2	9	DisGeNet
C0086647	Mucopolysaccharidosis Type IIIA	2/1826	25/21671	0.63468	0.999999	0.955184	285362/2132	2	9	DisGeNet
C0221347	Acrocyanosis	2/1826	25/21671	0.63468	0.999999	0.955184	10801/4204	2	9	DisGeNet
C0264545	Thickening of pleura	2/1826	25/21671	0.63468	0.999999	0.955184	3798/7077	2	9	DisGeNet
C0266258	Congenital absence of liver	2/1826	25/21671	0.63468	0.999999	0.955184	2260/2048	2	9	DisGeNet
C0267048	Glossoptosis	2/1826	25/21671	0.63468	0.999999	0.955184	80816/5332	2	9	DisGeNet
C0267111	Gastric dysplasia	2/1826	25/21671	0.63468	0.999999	0.955184	3309/64399	2	9	DisGeNet
C0282528	Peroxisomal Disorders	2/1826	25/21671	0.63468	0.999999	0.955184	10059/4591	2	9	DisGeNet
C0334520	Teratoma, Malignant	2/1826	25/21671	0.63468	0.999999	0.955184	1499/7249	2	9	DisGeNet
C0339505	Venous retinal branch occlusion	2/1826	25/21671	0.63468	0.999999	0.955184	60495/5362	2	9	DisGeNet
C0342494	Adrenocortical hyperplasia	2/1826	25/21671	0.63468	0.999999	0.955184	5573/1499	2	9	DisGeNet
C0342573	PITUITARY DWARFISM I	2/1826	25/21671	0.63468	0.999999	0.955184	5116/286053	2	9	DisGeNet
C0543968	Cone dysfunction syndrome	2/1826	25/21671	0.63468	0.999999	0.955184	84059/22926	2	9	DisGeNet
C0849748	caruncle	2/1826	25/21671	0.63468	0.999999	0.955184	5573/6687	2	9	DisGeNet
C1318533	Secondary polycythemia	2/1826	25/21671	0.63468	0.999999	0.955184	3717/51008	2	9	DisGeNet
C1571983	Involutional paraphrenia	2/1826	25/21671	0.63468	0.999999	0.955184	5649/775	2	9	DisGeNet
C1571984	Psychosis, Involutional	2/1826	25/21671	0.63468	0.999999	0.955184	5649/775	2	9	DisGeNet
C1719498	Generalized chronic periodontitis	2/1826	25/21671	0.63468	0.999999	0.955184	57120/23588	2	9	DisGeNet
C1834523	ARTHROGRYPOSIS, DISTAL, TYPE 2B	2/1826	25/21671	0.63468	0.999999	0.955184	3320/259232	2	9	DisGeNet
C1837081	Tibial bowing	2/1826	25/21671	0.63468	0.999999	0.955184	26040/5116	2	9	DisGeNet
C1840457	Retinal pigment epithelial atrophy	2/1826	25/21671	0.63468	0.999999	0.955184	6785/22926	2	9	DisGeNet
C1842170	Centrally nucleated skeletal muscle fibers	2/1826	25/21671	0.63468	0.999999	0.955184	64374/3181	2	9	DisGeNet
C1855900	HYPERTRICHOSIS, CONGENITAL GENERALIZED	2/1826	25/21671	0.63468	0.999999	0.955184	2260/6780	2	9	DisGeNet
C1858723	Poikiloderma with Neutropenia	2/1826	25/21671	0.63468	0.999999	0.955184	10397/4204	2	9	DisGeNet
C1868085	Craniofacial hyperostosis	2/1826	25/21671	0.63468	0.999999	0.955184	2260/4038	2	9	DisGeNet
C2987516	Cervix Intraepithelial Neoplasia Grade 3 AJCC v7	2/1826	25/21671	0.63468	0.999999	0.955184	6817/7468	2	9	DisGeNet
C3150077	Mild short stature	2/1826	25/21671	0.63468	0.999999	0.955184	5573/7840	2	9	DisGeNet
C3178766	Nociceptive Pain	2/1826	25/21671	0.63468	0.999999	0.955184	6506/1312	2	9	DisGeNet
C3549742	Breast cancer, lobular	2/1826	25/21671	0.63468	0.999999	0.955184	324/92737	2	9	DisGeNet
C3887558	Hemophagocytic Syndrome	2/1826	25/21671	0.63468	0.999999	0.955184	8546/1130	2	9	DisGeNet
C4329280	Advanced Head and Neck Carcinoma	2/1826	25/21671	0.63468	0.999999	0.955184	4193/331	2	9	DisGeNet
C0027832	Neurofibromatosis 2	10/1826	127/21671	0.635363	0.999999	0.955184	5573/1499/4193/5879/3035/5058/57120/4810/6611/5795	10	9	DisGeNet
C0030805	Bullous pemphigoid	10/1826	127/21671	0.635363	0.999999	0.955184	24148/57556/5879/3688/6833/3320/5243/4179/2048/102	10	9	DisGeNet
C0020452	Hyperemia	5/1826	64/21671	0.635704	0.999999	0.955184	966/5781/1738/3163/3269	5	9	DisGeNet
C0151747	Renal tubular disorder	5/1826	64/21671	0.635704	0.999999	0.955184	6833/5325/116228/1340/3643	5	9	DisGeNet
C0205770	Choroid Plexus Papilloma	5/1826	64/21671	0.635704	0.999999	0.955184	1499/324/51710/4925/23101	5	9	DisGeNet
C0600040	Chronic interstitial cystitis	5/1826	64/21671	0.635704	0.999999	0.955184	1499/8569/7226/9927/9519	5	9	DisGeNet
C0751676	Basal Cell Cancer	5/1826	64/21671	0.635704	0.999999	0.955184	100506860/100192378/5879/337867/27086	5	9	DisGeNet
C2350236	Idiopathic Interstitial Pneumonias	5/1826	64/21671	0.635704	0.999999	0.955184	7073/23524/5073/11168/3184	5	9	DisGeNet
C4021776	Abnormality of the voice	5/1826	64/21671	0.635704	0.999999	0.955184	2260/5781/9871/55717/3064	5	9	DisGeNet
C0003706	Arachnodactyly	8/1826	102/21671	0.635993	0.999999	0.955184	80816/221037/65109/157680/23514/1312/7468/6611	8	9	DisGeNet
C0231807	Dyspnea on exertion	8/1826	102/21671	0.635993	0.999999	0.955184	5573/116228/1340/3717/5073/54880/4038/7704	8	9	DisGeNet
C0036323	Schistosomiasis	12/1826	152/21671	0.636053	0.999999	0.955184	10923/5052/1778/3146/4708/51714/2597/10966/2806/94081/5887/55869	12	9	DisGeNet
C0013720	Ehlers-Danlos Syndrome	6/1826	77/21671	0.639191	0.999999	0.955184	57556/9917/7077/120892/1386/57107	6	9	DisGeNet
C2745963	Kashin-Beck Disease	6/1826	77/21671	0.639191	0.999999	0.955184	1499/23607/94081/4179/5901/4780	6	9	DisGeNet
C0007873	Uterine Cervical Neoplasm	11/1826	140/21671	0.640327	0.999999	0.955184	100128252/51377/1499/10923/998/3717/1739/1540/7345/4780/4087	11	9	DisGeNet
C0149940	Sciatic Neuropathy	9/1826	115/21671	0.640675	0.999999	0.955184	2260/6833/776/3146/9722/1996/5901/9590/83700	9	9	DisGeNet
C0221406	Pituitary-dependent Cushing's disease	9/1826	115/21671	0.640675	0.999999	0.955184	5573/6447/1153/3320/9101/23405/84196/2048/6611	9	9	DisGeNet
C0220644	Childhood Hodgkin Lymphoma	32/1826	399/21671	0.642297	0.999999	0.955184	25859/5573/23158/1499/4193/10999/331/472/10539/3035/8932/4683/8654/5781/3717/5243/5770/27086/2042/3925/11168/22927/23405/23429/8888/102/7840/3716/6687/51008/1112/545	32	9	DisGeNet
C0206704	Carcinoma, Large Cell	7/1826	90/21671	0.64301	0.999999	0.955184	23158/2260/3320/8932/4204/5243/3925	7	9	DisGeNet
C0206694	Mucoepidermoid Carcinoma	12/1826	153/21671	0.645109	0.999999	0.955184	1499/4193/324/23476/5243/8727/23373/23405/2130/2048/4780/4194	12	9	DisGeNet
C0855197	Malignant Testicular Germ Cell Tumor	10/1826	128/21671	0.645248	0.999999	0.955184	101926941/9360/4193/472/4644/7385/8878/1191/56171/4719	10	9	DisGeNet
C0270549	Generalized Anxiety Disorder	8/1826	103/21671	0.646973	0.999999	0.955184	6418/3035/10163/55532/1312/31/58499/4724	8	9	DisGeNet
C0001126	Renal tubular acidosis	4/1826	52/21671	0.648297	0.999999	0.955184	80224/2042/4306/57107	4	9	DisGeNet
C0008928	Cleidocranial Dysplasia	4/1826	52/21671	0.648297	0.999999	0.955184	2260/57521/5300/55824	4	9	DisGeNet
C2613439	Extramedullary Hematopoiesis (disorder)	4/1826	52/21671	0.648297	0.999999	0.955184	11311/7037/3717/196528	4	9	DisGeNet
C4024748	Aplasia/Hypoplasia of the iris	4/1826	52/21671	0.648297	0.999999	0.955184	9569/91147/51057/2969	4	9	DisGeNet
C0085681	Hyperphosphatemia (disorder)	5/1826	65/21671	0.649445	0.999999	0.955184	5573/2260/9771/7345/4780	5	9	DisGeNet
C0268237	Cytochrome-c Oxidase Deficiency	5/1826	65/21671	0.649445	0.999999	0.955184	4697/116228/1340/65018/2632	5	9	DisGeNet
C0280220	stage, ovarian epithelial cancer	5/1826	65/21671	0.649445	0.999999	0.955184	4193/7077/5243/11168/1523	5	9	DisGeNet
C0027643	Neoplasm Recurrence, Local	3/1826	39/21671	0.649452	0.999999	0.955184	50618/4683/9874	3	9	DisGeNet
C0029489	Other alopecia	3/1826	39/21671	0.649452	0.999999	0.955184	145837/100128977/3646	3	9	DisGeNet
C0085615	Right bundle branch block	3/1826	39/21671	0.649452	0.999999	0.955184	10142/775/523	3	9	DisGeNet
C0151529	Prolonged bleeding time	3/1826	39/21671	0.649452	0.999999	0.955184	3717/4627/55109	3	9	DisGeNet
C0234518	Slurred speech	3/1826	39/21671	0.649452	0.999999	0.955184	10159/3708/196528	3	9	DisGeNet
C0240602	opioid use	3/1826	39/21671	0.649452	0.999999	0.955184	57556/1312/253260	3	9	DisGeNet
C0271708	Fasting Hypoglycemia	3/1826	39/21671	0.649452	0.999999	0.955184	6833/775/3643	3	9	DisGeNet
C0278762	Adult Diffuse Large Cell Lymphoma	3/1826	39/21671	0.649452	0.999999	0.955184	23158/127933/5243	3	9	DisGeNet
C0278840	Childhood Diffuse Large Cell Lymphoma	3/1826	39/21671	0.649452	0.999999	0.955184	23158/127933/5243	3	9	DisGeNet
C0427063	Shoulder girdle weakness	3/1826	39/21671	0.649452	0.999999	0.955184	100506866/7415/4038	3	9	DisGeNet
C0700636	Focal nodular hyperplasia of liver	3/1826	39/21671	0.649452	0.999999	0.955184	1499/4193/324	3	9	DisGeNet
C1288283	Atrophoderma maculatum	3/1826	39/21671	0.649452	0.999999	0.955184	6785/22926/5362	3	9	DisGeNet
C1739108	Latent Autoimmune Diabetes in Adults	3/1826	39/21671	0.649452	0.999999	0.955184	6934/6311/79068	3	9	DisGeNet
C2675111	Abnormal eyelash morphology	3/1826	39/21671	0.649452	0.999999	0.955184	64131/2260/5073	3	9	DisGeNet
C2676272	Alopecia, Androgenetic, 3	3/1826	39/21671	0.649452	0.999999	0.955184	145837/100128977/3646	3	9	DisGeNet
C2678038	Alopecia, Androgenetic, 2	3/1826	39/21671	0.649452	0.999999	0.955184	145837/100128977/3646	3	9	DisGeNet
C4049090	Alopecia, Androgenetic, 1	3/1826	39/21671	0.649452	0.999999	0.955184	145837/100128977/3646	3	9	DisGeNet
C2362324	Pediatric Obesity	15/1826	191/21671	0.650529	0.999999	0.955184	84856/79143/6447/51701/5802/8622/23327/8195/5607/8863/7840/4925/9759/9181/79068	15	9	DisGeNet
C0270823	Petit mal status	6/1826	78/21671	0.651715	0.999999	0.955184	1000/488/6334/6547/5243/7337	6	9	DisGeNet
C1843156	Progressive sensorineural hearing impairment	6/1826	78/21671	0.651715	0.999999	0.955184	80816/1729/8506/4627/11168/7840	6	9	DisGeNet
C0000832	Abruptio Placentae	1/1826	12/21671	0.652349	0.999999	0.955184	4179	1	9	DisGeNet
C0012754	Distemper	1/1826	12/21671	0.652349	0.999999	0.955184	4179	1	9	DisGeNet
C0013415	Dysthymic Disorder	1/1826	12/21671	0.652349	0.999999	0.955184	1312	1	9	DisGeNet
C0013930	Embolism, Tumor	1/1826	12/21671	0.652349	0.999999	0.955184	387066	1	9	DisGeNet
C0018609	Hartnup Disease	1/1826	12/21671	0.652349	0.999999	0.955184	54583	1	9	DisGeNet
C0018975	Hemeralopia	1/1826	12/21671	0.652349	0.999999	0.955184	6314	1	9	DisGeNet
C0025637	Methemoglobinemia	1/1826	12/21671	0.652349	0.999999	0.955184	1738	1	9	DisGeNet
C0027562	Negativism	1/1826	12/21671	0.652349	0.999999	0.955184	1312	1	9	DisGeNet
C0027773	Nesidioblastosis	1/1826	12/21671	0.652349	0.999999	0.955184	6833	1	9	DisGeNet
C0042909	Vitreous Hemorrhage	1/1826	12/21671	0.652349	0.999999	0.955184	2776	1	9	DisGeNet
C0085395	Ureaplasma Infections	1/1826	12/21671	0.652349	0.999999	0.955184	1072	1	9	DisGeNet
C0085577	Normocytic anemia	1/1826	12/21671	0.652349	0.999999	0.955184	226	1	9	DisGeNet
C0151539	Blood urea increased	1/1826	12/21671	0.652349	0.999999	0.955184	4179	1	9	DisGeNet
C0151691	Decreased HDL cholesterol concentration	1/1826	12/21671	0.652349	0.999999	0.955184	7840	1	9	DisGeNet
C0151746	Abnormal renal function	1/1826	12/21671	0.652349	0.999999	0.955184	4193	1	9	DisGeNet
C0154822	Serous retinal detachment	1/1826	12/21671	0.652349	0.999999	0.955184	5362	1	9	DisGeNet
C0155870	Pneumonia and influenza	1/1826	12/21671	0.652349	0.999999	0.955184	4780	1	9	DisGeNet
C0162297	Respiratory arrest	1/1826	12/21671	0.652349	0.999999	0.955184	4649	1	9	DisGeNet
C0175703	Thrombocytopenia-Absent Radius Syndrome	1/1826	12/21671	0.652349	0.999999	0.955184	3717	1	9	DisGeNet
C0178416	Hypoplastic anemia	1/1826	12/21671	0.652349	0.999999	0.955184	4683	1	9	DisGeNet
C0205769	Myxopapillary ependymoma	1/1826	12/21671	0.652349	0.999999	0.955184	2048	1	9	DisGeNet
C0205858	General Paralysis	1/1826	12/21671	0.652349	0.999999	0.955184	6334	1	9	DisGeNet
C0206307	Canavan Disease	1/1826	12/21671	0.652349	0.999999	0.955184	5354	1	9	DisGeNet
C0206653	Angiomyoma	1/1826	12/21671	0.652349	0.999999	0.955184	889	1	9	DisGeNet
C0236048	Polyposis, Gastric	1/1826	12/21671	0.652349	0.999999	0.955184	324	1	9	DisGeNet
C0239295	Candidiasis of the esophagus	1/1826	12/21671	0.652349	0.999999	0.955184	84059	1	9	DisGeNet
C0240997	Decreased serum ceruloplasmin	1/1826	12/21671	0.652349	0.999999	0.955184	5230	1	9	DisGeNet
C0241521	Ulnar deviation of hand	1/1826	12/21671	0.652349	0.999999	0.955184	80816	1	9	DisGeNet
C0265222	Royer Syndrome	1/1826	12/21671	0.652349	0.999999	0.955184	6638	1	9	DisGeNet
C0266036	Macrodontia	1/1826	12/21671	0.652349	0.999999	0.955184	157680	1	9	DisGeNet
C0266050	Failure of exfoliation of primary tooth	1/1826	12/21671	0.652349	0.999999	0.955184	54880	1	9	DisGeNet
C0266054	Premature tooth eruption	1/1826	12/21671	0.652349	0.999999	0.955184	3643	1	9	DisGeNet
C0268412	Infantile hypophosphatasia	1/1826	12/21671	0.652349	0.999999	0.955184	84896	1	9	DisGeNet
C0274306	Cutaneous anaphylaxis	1/1826	12/21671	0.652349	0.999999	0.955184	387	1	9	DisGeNet
C0278487	Stage III Breast Cancer AJCC v6	1/1826	12/21671	0.652349	0.999999	0.955184	4193	1	9	DisGeNet
C0278650	Childhood Supratentorial Ependymoma	1/1826	12/21671	0.652349	0.999999	0.955184	6833	1	9	DisGeNet
C0300948	Caudal Regression Syndrome	1/1826	12/21671	0.652349	0.999999	0.955184	60495	1	9	DisGeNet
C0302845	MCV - raised	1/1826	12/21671	0.652349	0.999999	0.955184	6135	1	9	DisGeNet
C0334609	Hemangioblastic Meningioma	1/1826	12/21671	0.652349	0.999999	0.955184	1471	1	9	DisGeNet
C0334610	Hemangiopericytic Meningioma	1/1826	12/21671	0.652349	0.999999	0.955184	1471	1	9	DisGeNet
C0339002	Attention-Deficit/Hyperactivity Disorder, Predominantly Inattentive Type	1/1826	12/21671	0.652349	0.999999	0.955184	114781	1	9	DisGeNet
C0340978	May-Hegglin anomaly	1/1826	12/21671	0.652349	0.999999	0.955184	4627	1	9	DisGeNet
C0342513	Idiopathic hirsutism	1/1826	12/21671	0.652349	0.999999	0.955184	6654	1	9	DisGeNet
C0347959	Lactic acidemia	1/1826	12/21671	0.652349	0.999999	0.955184	1738	1	9	DisGeNet
C0349649	Pulmonary lymphangioleiomyomatosis	1/1826	12/21671	0.652349	0.999999	0.955184	7249	1	9	DisGeNet
C0393519	Cerebellar Ataxia, Early Onset	1/1826	12/21671	0.652349	0.999999	0.955184	64374	1	9	DisGeNet
C0393770	Delayed Sleep Phase Syndrome	1/1826	12/21671	0.652349	0.999999	0.955184	8863	1	9	DisGeNet
C0432411	Chromosome 9, trisomy	1/1826	12/21671	0.652349	0.999999	0.955184	3717	1	9	DisGeNet
C0457190	Xanthomatous Meningioma	1/1826	12/21671	0.652349	0.999999	0.955184	1471	1	9	DisGeNet
C0457193	Soft tissue mass	1/1826	12/21671	0.652349	0.999999	0.955184	966	1	9	DisGeNet
C0549225	Myasthenic Syndrome	1/1826	12/21671	0.652349	0.999999	0.955184	23607	1	9	DisGeNet
C0577608	C4 complement assay (procedure)	1/1826	12/21671	0.652349	0.999999	0.955184	1388	1	9	DisGeNet
C0578878	Inflammation of large intestine	1/1826	12/21671	0.652349	0.999999	0.955184	5243	1	9	DisGeNet
C0679395	vascular ischemia	1/1826	12/21671	0.652349	0.999999	0.955184	9874	1	9	DisGeNet
C0744619	Head and neck cancer metastatic	1/1826	12/21671	0.652349	0.999999	0.955184	1499	1	9	DisGeNet
C0750951	Lenticulostriate Disorders	1/1826	12/21671	0.652349	0.999999	0.955184	8622	1	9	DisGeNet
C0751303	Cerebral Convexity Meningioma	1/1826	12/21671	0.652349	0.999999	0.955184	1471	1	9	DisGeNet
C0751699	Minimally Conscious State	1/1826	12/21671	0.652349	0.999999	0.955184	54455	1	9	DisGeNet
C0812437	Oculo-dento-digital syndrome	1/1826	12/21671	0.652349	0.999999	0.955184	5362	1	9	DisGeNet
C0856151	Fat redistribution	1/1826	12/21671	0.652349	0.999999	0.955184	6263	1	9	DisGeNet
C0861876	Recurrent Hepatocellular Carcinoma	1/1826	12/21671	0.652349	0.999999	0.955184	1499	1	9	DisGeNet
C0877104	Retinal toxicity	1/1826	12/21671	0.652349	0.999999	0.955184	2887	1	9	DisGeNet
C0948249	Femoral artery occlusion	1/1826	12/21671	0.652349	0.999999	0.955184	54583	1	9	DisGeNet
C0948264	Neuroborreliosis	1/1826	12/21671	0.652349	0.999999	0.955184	3146	1	9	DisGeNet
C1142127	Pneumococcal bacteraemia	1/1826	12/21671	0.652349	0.999999	0.955184	3146	1	9	DisGeNet
C1263858	Muscular dystrophy congenital, merosin negative	1/1826	12/21671	0.652349	0.999999	0.955184	3908	1	9	DisGeNet
C1275592	Funisitis (disorder)	1/1826	12/21671	0.652349	0.999999	0.955184	5325	1	9	DisGeNet
C1281931	Obstruction of nasolacrimal duct	1/1826	12/21671	0.652349	0.999999	0.955184	4285	1	9	DisGeNet
C1305968	Eccrine dermal cylindroma	1/1826	12/21671	0.652349	0.999999	0.955184	1540	1	9	DisGeNet
C1334261	Intraorbital Meningioma	1/1826	12/21671	0.652349	0.999999	0.955184	1471	1	9	DisGeNet
C1334633	Mature B-Cell Neoplasm	1/1826	12/21671	0.652349	0.999999	0.955184	57476	1	9	DisGeNet
C1335107	Olfactory Groove Meningioma	1/1826	12/21671	0.652349	0.999999	0.955184	1471	1	9	DisGeNet
C1384408	Microcystic meningioma	1/1826	12/21671	0.652349	0.999999	0.955184	1471	1	9	DisGeNet
C1527197	Angioblastic Meningioma	1/1826	12/21671	0.652349	0.999999	0.955184	1471	1	9	DisGeNet
C1557335	Ocular surface disease	1/1826	12/21671	0.652349	0.999999	0.955184	1191	1	9	DisGeNet
C1562894	Thiel-Behnke corneal dystrophy	1/1826	12/21671	0.652349	0.999999	0.955184	4673	1	9	DisGeNet
C1565950	Posterior Fossa Meningioma	1/1826	12/21671	0.652349	0.999999	0.955184	1471	1	9	DisGeNet
C1704981	Hyperparathyroidism-Jaw Tumor Syndrome	1/1826	12/21671	0.652349	0.999999	0.955184	2260	1	9	DisGeNet
C1833308	NEURONOPATHY, DISTAL HEREDITARY MOTOR, TYPE V	1/1826	12/21671	0.652349	0.999999	0.955184	65055	1	9	DisGeNet
C1834931	Cystic renal dysplasia	1/1826	12/21671	0.652349	0.999999	0.955184	168667	1	9	DisGeNet
C1836599	Macrocephaly at birth	1/1826	12/21671	0.652349	0.999999	0.955184	57459	1	9	DisGeNet
C1838100	MATURITY-ONSET DIABETES OF THE YOUNG, TYPE 3 (disorder)	1/1826	12/21671	0.652349	0.999999	0.955184	283460	1	9	DisGeNet
C1842229	Broad metacarpals	1/1826	12/21671	0.652349	0.999999	0.955184	2260	1	9	DisGeNet
C1844825	Hyperconvex fingernails	1/1826	12/21671	0.652349	0.999999	0.955184	7468	1	9	DisGeNet
C1847766	Shoulder girdle muscle atrophy	1/1826	12/21671	0.652349	0.999999	0.955184	7415	1	9	DisGeNet
C1848519	WAARDENBURG SYNDROME, TYPE 4A	1/1826	12/21671	0.652349	0.999999	0.955184	84059	1	9	DisGeNet
C1848977	Short upper lip	1/1826	12/21671	0.652349	0.999999	0.955184	7468	1	9	DisGeNet
C1849667	Wide nasal base	1/1826	12/21671	0.652349	0.999999	0.955184	8239	1	9	DisGeNet
C1850171	Neonatal short-limb short stature	1/1826	12/21671	0.652349	0.999999	0.955184	51626	1	9	DisGeNet
C1856023	Abnormal vagina morphology	1/1826	12/21671	0.652349	0.999999	0.955184	197131	1	9	DisGeNet
C1859486	BIETTI CRYSTALLINE CORNEORETINAL DYSTROPHY	1/1826	12/21671	0.652349	0.999999	0.955184	2806	1	9	DisGeNet
C1860450	Calcaneovalgus deformity	1/1826	12/21671	0.652349	0.999999	0.955184	10159	1	9	DisGeNet
C1861063	TOBACCO ADDICTION, SUSCEPTIBILITY TO (finding)	1/1826	12/21671	0.652349	0.999999	0.955184	3094	1	9	DisGeNet
C1865847	Ulnar bowing	1/1826	12/21671	0.652349	0.999999	0.955184	5116	1	9	DisGeNet
C1968999	Rib segmentation abnormalities	1/1826	12/21671	0.652349	0.999999	0.955184	7468	1	9	DisGeNet
C2242482	Exacerbation of idiopathic pulmonary fibrosis	1/1826	12/21671	0.652349	0.999999	0.955184	3146	1	9	DisGeNet
C2609315	Retinal angiomatous proliferation	1/1826	12/21671	0.652349	0.999999	0.955184	5362	1	9	DisGeNet
C2676137	Diamond-Blackfan Anemia 1	1/1826	12/21671	0.652349	0.999999	0.955184	6135	1	9	DisGeNet
C2931276	Spastic paraplegia 17	1/1826	12/21671	0.652349	0.999999	0.955184	6683	1	9	DisGeNet
C3146271	Stage III Breast Cancer AJCC v7	1/1826	12/21671	0.652349	0.999999	0.955184	4193	1	9	DisGeNet
C3160886	Non ST segment elevation acute coronary syndrome	1/1826	12/21671	0.652349	0.999999	0.955184	1471	1	9	DisGeNet
C3264382	Swine influenza virus (viruses that normally cause infections in pigs)	1/1826	12/21671	0.652349	0.999999	0.955184	5781	1	9	DisGeNet
C3489856	Cold Hypersensitivity	1/1826	12/21671	0.652349	0.999999	0.955184	8569	1	9	DisGeNet
C3542021	Duchenne and Becker Muscular Dystrophy	1/1826	12/21671	0.652349	0.999999	0.955184	7402	1	9	DisGeNet
C3661519	Hereditary Motor Neuronopathy	1/1826	12/21671	0.652349	0.999999	0.955184	65055	1	9	DisGeNet
C3669048	Round cell tumor	1/1826	12/21671	0.652349	0.999999	0.955184	2130	1	9	DisGeNet
C3714580	Hypokalemic periodic paralysis type 1	1/1826	12/21671	0.652349	0.999999	0.955184	2042	1	9	DisGeNet
C3806462	Apneic episodes precipitated by illness, fatigue, stress	1/1826	12/21671	0.652349	0.999999	0.955184	4649	1	9	DisGeNet
C3826157	Hypertension in children	1/1826	12/21671	0.652349	0.999999	0.955184	5243	1	9	DisGeNet
C4021740	Increased circulating ACTH level	1/1826	12/21671	0.652349	0.999999	0.955184	9101	1	9	DisGeNet
C4021796	Renal steatosis	1/1826	12/21671	0.652349	0.999999	0.955184	22926	1	9	DisGeNet
C4021814	Accessory oral frenulum	1/1826	12/21671	0.652349	0.999999	0.955184	51626	1	9	DisGeNet
C4022395	Abnormality of the mediastinum	1/1826	12/21671	0.652349	0.999999	0.955184	23476	1	9	DisGeNet
C4023343	Nasogastric tube feeding in infancy	1/1826	12/21671	0.652349	0.999999	0.955184	4204	1	9	DisGeNet
C4042891	Sleep Wake Disorders	1/1826	12/21671	0.652349	0.999999	0.955184	8863	1	9	DisGeNet
C4049328	Renal medullary carcinoma	1/1826	12/21671	0.652349	0.999999	0.955184	7414	1	9	DisGeNet
C4082769	Chronic Traumatic Encephalopathy	1/1826	12/21671	0.652349	0.999999	0.955184	7316	1	9	DisGeNet
C4275079	Posterior cortical atrophy syndrome	1/1826	12/21671	0.652349	0.999999	0.955184	5663	1	9	DisGeNet
C4280747	Choking episodes	1/1826	12/21671	0.652349	0.999999	0.955184	4649	1	9	DisGeNet
C4324314	Primary familial brain calcification	1/1826	12/21671	0.652349	0.999999	0.955184	58494	1	9	DisGeNet
C4528557	Anatomic Stage III Breast Cancer AJCC v8	1/1826	12/21671	0.652349	0.999999	0.955184	4193	1	9	DisGeNet
C4528588	Prognostic Stage III Breast Cancer AJCC v8	1/1826	12/21671	0.652349	0.999999	0.955184	4193	1	9	DisGeNet
C4534309	Acute lung injury/Acute respiratory distress syndrome (ARDS)	1/1826	12/21671	0.652349	0.999999	0.955184	4780	1	9	DisGeNet
C4551628	Opiate Abuse	1/1826	12/21671	0.652349	0.999999	0.955184	168667	1	9	DisGeNet
C4721421	Breast cancer stage III	1/1826	12/21671	0.652349	0.999999	0.955184	4193	1	9	DisGeNet
C4721532	Lymphoma, Non-Hodgkin, Familial	37/1826	462/21671	0.652526	0.999999	0.955184	25859/5573/23158/1499/10923/896/5783/5649/966/2260/4193/7037/331/472/3146/889/4683/7077/55749/387/80196/5243/1072/28985/1312/567/8863/10489/6687/9612/9520/4194/9181/5362/7750/3643/4548	37	9	DisGeNet
C0008031	Chest Pain	12/1826	154/21671	0.654043	0.999999	0.955184	25859/5573/79884/1000/1499/9522/324/7249/3717/6391/54464/4149	12	9	DisGeNet
C0235527	Heart Failure, Right-Sided	12/1826	154/21671	0.654043	0.999999	0.955184	5879/3688/472/488/23576/9475/11034/31/4780/4306/4134/659	12	9	DisGeNet
C0027947	Neutropenia	31/1826	389/21671	0.654984	0.999999	0.955184	8847/5573/1499/11311/4193/5052/6135/7037/998/1106/10075/6789/157680/5747/6729/8943/3717/132/5243/8546/3716/1130/4928/6687/7150/54880/7704/56886/4548/10443/51455	31	9	DisGeNet
C0042963	Vomiting	24/1826	303/21671	0.655229	0.999999	0.955184	10056/1499/80224/6418/6833/324/26275/4204/38/5538/5903/5243/1738/1312/4694/4179/4285/8546/4306/4719/5917/4149/2110/4724	24	9	DisGeNet
C0002888	Anemia, Megaloblastic	2/1826	26/21671	0.656156	0.999999	0.955184	5052/4548	2	9	DisGeNet
C0002963	Angina Pectoris, Variant	2/1826	26/21671	0.656156	0.999999	0.955184	5243/9439	2	9	DisGeNet
C0004269	Child attention deficit disorder	2/1826	26/21671	0.656156	0.999999	0.955184	4204/7750	2	9	DisGeNet
C0015624	Fanconi Syndrome	2/1826	26/21671	0.656156	0.999999	0.955184	9771/137682	2	9	DisGeNet
C0026705	Mucopolysaccharidosis II	2/1826	26/21671	0.656156	0.999999	0.955184	7037/56938	2	9	DisGeNet
C0026821	Muscle Cramp	2/1826	26/21671	0.656156	0.999999	0.955184	3925/6638	2	9	DisGeNet
C0085404	POEMS Syndrome	2/1826	26/21671	0.656156	0.999999	0.955184	5573/6687	2	9	DisGeNet
C0085614	First degree atrioventricular block	2/1826	26/21671	0.656156	0.999999	0.955184	10142/775	2	9	DisGeNet
C0149826	Gastric adenoma	2/1826	26/21671	0.656156	0.999999	0.955184	1499/324	2	9	DisGeNet
C0151544	Gastrointestinal carcinoma	2/1826	26/21671	0.656156	0.999999	0.955184	324/5243	2	9	DisGeNet
C0152235	Congenital genu recurvatum	2/1826	26/21671	0.656156	0.999999	0.955184	64131/79068	2	9	DisGeNet
C0238506	Congenital posterior urethral valves	2/1826	26/21671	0.656156	0.999999	0.955184	472/567	2	9	DisGeNet
C0265224	Freeman-Sheldon syndrome	2/1826	26/21671	0.656156	0.999999	0.955184	22931/259232	2	9	DisGeNet
C0346619	Malignant neoplasm of cardioesophageal junction of stomach	2/1826	26/21671	0.656156	0.999999	0.955184	5781/7204	2	9	DisGeNet
C0578575	Dissection of proximal aorta	2/1826	26/21671	0.656156	0.999999	0.955184	1471/3717	2	9	DisGeNet
C1112160	Gastrooesophageal cancer	2/1826	26/21671	0.656156	0.999999	0.955184	5781/7204	2	9	DisGeNet
C1257963	Endogenous Hyperinsulinism	2/1826	26/21671	0.656156	0.999999	0.955184	5770/3643	2	9	DisGeNet
C1257964	Exogenous Hyperinsulinism	2/1826	26/21671	0.656156	0.999999	0.955184	5770/3643	2	9	DisGeNet
C1277709	Transferrin saturation measurement	2/1826	26/21671	0.656156	0.999999	0.955184	100133205/10801	2	9	DisGeNet
C1282952	Enthesitis	2/1826	26/21671	0.656156	0.999999	0.955184	25859/83696	2	9	DisGeNet
C1578482	Valgus deformities of feet	2/1826	26/21671	0.656156	0.999999	0.955184	65055/6683	2	9	DisGeNet
C1709781	Pyothorax-Associated Lymphoma	2/1826	26/21671	0.656156	0.999999	0.955184	472/545	2	9	DisGeNet
C1848172	NIGHT BLINDNESS, CONGENITAL STATIONARY, TYPE 2A	2/1826	26/21671	0.656156	0.999999	0.955184	23418/5362	2	9	DisGeNet
C1865343	OSSIFICATION OF THE POSTERIOR LONGITUDINAL LIGAMENT OF SPINE	2/1826	26/21671	0.656156	0.999999	0.955184	100506393/55297	2	9	DisGeNet
C2169806	recurrent muscle twitches (symptom)	2/1826	26/21671	0.656156	0.999999	0.955184	25953/8878	2	9	DisGeNet
C2939186	Disturbance in mood	2/1826	26/21671	0.656156	0.999999	0.955184	7226/11069	2	9	DisGeNet
C3267003	Vascular endothelial growth factor overexpression	2/1826	26/21671	0.656156	0.999999	0.955184	1499/80315	2	9	DisGeNet
C3808249	Abnormality of the optic disc	2/1826	26/21671	0.656156	0.999999	0.955184	23418/9786	2	9	DisGeNet
C3839753	Abnormality of nail of toe	2/1826	26/21671	0.656156	0.999999	0.955184	112752/25782	2	9	DisGeNet
C3898147	Neonatal Hypoxic Ischemic Encephalopathy	2/1826	26/21671	0.656156	0.999999	0.955184	2260/57522	2	9	DisGeNet
C4316810	Writer's Cramp	2/1826	26/21671	0.656156	0.999999	0.955184	3094/2512	2	9	DisGeNet
C4544822	Microsatellite instability-high colorectal cancer	2/1826	26/21671	0.656156	0.999999	0.955184	1499/545	2	9	DisGeNet
C1969372	Tubulointerstitial fibrosis	26/1826	328/21671	0.657519	0.999999	0.955184	84168/1499/4193/5052/5879/6833/472/1471/10989/9771/80196/9474/5073/3184/567/23607/2048/4780/22926/4087/4306/9874/55250/2632/10533/2530	26	9	DisGeNet
C0024232	Lymphatic Metastasis	37/1826	463/21671	0.657719	0.999999	0.955184	57291/60674/10984/541471/283131/644192/100874241/100506866/441951/1410/6950/5879/3688/331/324/998/3146/285671/83696/8805/23476/3181/27086/10928/2556/3309/8672/65125/2115/310/7386/3716/64399/83700/55591/54765/4927	37	9	DisGeNet
C0205748	Dysplastic Nevus	8/1826	104/21671	0.657761	0.999999	0.955184	896/4193/405/5010/375056/6334/5300/2048	8	9	DisGeNet
C0010414	Infection by Cryptococcus neoformans	13/1826	167/21671	0.658266	0.999999	0.955184	11311/10539/3320/27072/535/23476/55532/9474/79966/1191/6191/9181/56886	13	9	DisGeNet
C0392525	Nephrolithiasis	19/1826	242/21671	0.660578	0.999999	0.955184	10984/84168/6934/9569/776/3146/3320/4204/5087/9771/26040/9101/22854/10513/4780/6792/1105/2969/26999	19	9	DisGeNet
C0576093	Knee joint valgus deformity	9/1826	117/21671	0.661121	0.999999	0.955184	9569/157680/6638/54808/2969/54880/51626/10466/2132	9	9	DisGeNet
C1535939	Pneumocystis jiroveci pneumonia	14/1826	180/21671	0.662377	0.999999	0.955184	1499/4193/5879/10159/998/5058/38/387/3309/65125/147179/4149/9181/51008	14	9	DisGeNet
C0005859	Bloom Syndrome	12/1826	155/21671	0.662853	0.999999	0.955184	5573/54205/4193/472/60495/55183/23514/1540/1653/4780/286053/545	12	9	DisGeNet
C0424101	Inattention	5/1826	66/21671	0.662854	0.999999	0.955184	6314/1312/5607/6611/3376	5	9	DisGeNet
C1368019	Paget Disease	5/1826	66/21671	0.662854	0.999999	0.955184	7415/8878/196528/57448/58508	5	9	DisGeNet
C2004489	Regurgitation	5/1826	66/21671	0.662854	0.999999	0.955184	1499/10129/3069/4135/4306	5	9	DisGeNet
C0206633	Angiomyolipoma	4/1826	53/21671	0.66323	0.999999	0.955184	1499/4193/7249/55297	4	9	DisGeNet
C0259779	Fibrous Dysplasia	4/1826	53/21671	0.66323	0.999999	0.955184	5573/1499/4193/55869	4	9	DisGeNet
C0271979	Thalassemia Intermedia	4/1826	53/21671	0.66323	0.999999	0.955184	7037/3717/4179/56886	4	9	DisGeNet
C0279651	Gallbladder adenocarcinoma	4/1826	53/21671	0.66323	0.999999	0.955184	966/5052/3717/7251	4	9	DisGeNet
C0152244	Bone Cysts, Aneurysmal	6/1826	79/21671	0.663969	0.999999	0.955184	50618/6433/23476/8239/5243/1009	6	9	DisGeNet
C2936904	Opitz GBBB Syndrome, X-Linked	6/1826	79/21671	0.663969	0.999999	0.955184	3146/3717/10664/2048/4780/9520	6	9	DisGeNet
C0149721	Left Ventricular Hypertrophy	32/1826	403/21671	0.664594	0.999999	0.955184	1499/2260/55328/5879/10159/472/522/776/1471/10989/8654/9771/7077/5747/2776/38/23576/387/7415/132/1837/9475/79187/5138/91137/498/11069/55193/10529/4306/83856/3269	32	9	DisGeNet
C2745900	Promyelocytic leukemia	20/1826	255/21671	0.664743	0.999999	0.955184	9360/6418/23512/10159/6833/160897/5087/6506/23476/8506/1837/10966/6047/65125/4780/7341/9612/4194/7704/7750	20	9	DisGeNet
C0020443	Hypercholesterolemia	39/1826	489/21671	0.665454	0.999999	0.955184	157627/5573/23158/23096/80725/64788/4864/7037/324/3320/5663/8803/2776/38/2182/387/22937/5243/2597/8878/1312/23607/3309/1191/9519/31/2048/4780/831/6342/4306/102/7840/4891/6687/10522/10533/55740/3643	39	9	DisGeNet
C0280781	Adult Pilocytic Astrocytoma	7/1826	92/21671	0.665916	0.999999	0.955184	2260/5781/5243/1641/2115/2048/2969	7	9	DisGeNet
C0022577	Keratoconjunctivitis, Vernal	3/1826	40/21671	0.666537	0.999999	0.955184	3146/7077/4087	3	9	DisGeNet
C0200695	Fetal hemoglobin determination	3/1826	40/21671	0.666537	0.999999	0.955184	8131/1457/4163	3	9	DisGeNet
C0238348	Squamous cell carcinoma of penis	3/1826	40/21671	0.666537	0.999999	0.955184	472/79187/83856	3	9	DisGeNet
C0271790	Subclinical hypothyroidism	3/1826	40/21671	0.666537	0.999999	0.955184	5205/8622/4925	3	9	DisGeNet
C0751587	CADASIL Syndrome	3/1826	40/21671	0.666537	0.999999	0.955184	1191/3516/5362	3	9	DisGeNet
C1695782	Cerebral hypoperfusion	3/1826	40/21671	0.666537	0.999999	0.955184	3146/7226/4780	3	9	DisGeNet
C2936380	Neointima	3/1826	40/21671	0.666537	0.999999	0.955184	2260/5058/4835	3	9	DisGeNet
C4021815	Abnormal palate morphology	3/1826	40/21671	0.666537	0.999999	0.955184	84168/5195/64359	3	9	DisGeNet
C0023518	Leukocytosis	13/1826	168/21671	0.666693	0.999999	0.955184	5573/10923/324/9934/38/23476/3717/1738/567/8573/54880/2120/7704	13	9	DisGeNet
C0028077	Nyctalopia	13/1826	168/21671	0.666693	0.999999	0.955184	6785/3035/157680/84059/8943/5195/4942/9927/65217/22926/23418/10283/282809	13	9	DisGeNet
C0014518	Toxic Epidermal Necrolysis	11/1826	143/21671	0.668052	0.999999	0.955184	25859/1499/4193/324/3146/6323/3069/3717/7415/5243/25820	11	9	DisGeNet
C0238288	Muscular Dystrophy, Facioscapulohumeral	11/1826	143/21671	0.668052	0.999999	0.955184	24148/6500/112483/54407/29883/5116/10664/8087/2130/996/55824	11	9	DisGeNet
C0085605	Liver Failure	23/1826	293/21671	0.670201	0.999999	0.955184	4864/5205/85476/3146/6323/6888/7385/9101/51466/5195/5243/1738/5770/56938/5073/8878/5825/3309/4780/2632/4141/4724/6558	23	9	DisGeNet
C0206682	Follicular thyroid carcinoma	23/1826	293/21671	0.670201	0.999999	0.955184	5573/23158/1499/10923/331/324/472/3320/6872/53373/5747/5243/57522/10966/8878/2806/10972/23405/11069/31/6391/23049/2120	23	9	DisGeNet
C0013238	Dry Eye Syndromes	12/1826	156/21671	0.671537	0.999999	0.955184	6785/3146/3320/38/6741/9474/9805/8878/2806/1191/7468/1773	12	9	DisGeNet
C0085762	Alcohol abuse	12/1826	156/21671	0.671537	0.999999	0.955184	7086/7037/775/2555/56938/1312/441061/4780/4087/6611/307/79068	12	9	DisGeNet
C0242350	Erectile dysfunction	20/1826	256/21671	0.671556	0.999999	0.955184	145837/440823/541471/25859/501/2260/5879/472/8655/57476/116150/8654/10163/23576/9475/1072/2982/9519/4780/55717	20	9	DisGeNet
C0206686	Adrenocortical carcinoma	22/1826	281/21671	0.672709	0.999999	0.955184	100131814/60674/10984/5573/23158/1499/2260/1113/331/324/472/3320/38/5243/3925/3309/23405/31/2048/6342/30011/545	22	9	DisGeNet
C0020433	Hyperbilirubinemia	10/1826	131/21671	0.673997	0.999999	0.955184	5573/23158/3146/4683/55532/132/5243/5230/6687/56886	10	9	DisGeNet
C0027859	Acoustic Neuroma	10/1826	131/21671	0.673997	0.999999	0.955184	5573/896/4193/29/7249/79187/2048/83856/6611/6558	10	9	DisGeNet
C0854723	Retinal Dystrophies	17/1826	219/21671	0.674086	0.999999	0.955184	6950/26090/157680/84059/50/8239/5230/729920/6792/22926/28981/23418/7840/3064/10806/282809/9786	17	9	DisGeNet
C0858252	Breast adenocarcinoma	17/1826	219/21671	0.674086	0.999999	0.955184	23158/10397/2260/4193/331/3320/7226/80013/5243/2042/55193/55705/4780/7150/9520/27330/9175	17	9	DisGeNet
C0279068	Childhood Solid Neoplasm	13/1826	169/21671	0.675004	0.999999	0.955184	25859/5573/10962/23476/5243/4209/2042/1540/3925/4780/6687/1457/3643	13	9	DisGeNet
C1292753	Primary Effusion Lymphoma	13/1826	169/21671	0.675004	0.999999	0.955184	1499/4193/23603/23476/8878/11168/7345/2048/4780/10892/6249/11064/1773	13	9	DisGeNet
C0266491	Neuronal heterotopia	5/1826	67/21671	0.675925	0.999999	0.955184	7846/1641/8417/729920/80254	5	9	DisGeNet
C0740404	Limb defects	5/1826	67/21671	0.675925	0.999999	0.955184	10923/2260/5879/342184/25836	5	9	DisGeNet
C1306214	ACTH-Secreting Pituitary Adenoma	5/1826	67/21671	0.675925	0.999999	0.955184	1153/3320/9101/2597/84196	5	9	DisGeNet
C1849193	PEELING SKIN SYNDROME	5/1826	67/21671	0.675925	0.999999	0.955184	1471/2821/6741/2969/11064	5	9	DisGeNet
C3496069	cocaine use	5/1826	67/21671	0.675925	0.999999	0.955184	10014/6323/6506/22854/2897	5	9	DisGeNet
C4024202	Reduced number of teeth	5/1826	67/21671	0.675925	0.999999	0.955184	2260/157680/5116/55717/545	5	9	DisGeNet
C0040588	Tracheoesophageal Fistula	6/1826	80/21671	0.675948	0.999999	0.955184	9569/2260/7415/9915/5073/2969	6	9	DisGeNet
C0162671	MELAS Syndrome	6/1826	80/21671	0.675948	0.999999	0.955184	24148/440/4694/79109/7978/4719	6	9	DisGeNet
C0600031	Congenital absence of spleen	6/1826	80/21671	0.675948	0.999999	0.955184	91147/5087/51057/23639/85478/545	6	9	DisGeNet
C0745744	End Stage Liver Disease	6/1826	80/21671	0.675948	0.999999	0.955184	3146/3717/56938/4780/8546/55717	6	9	DisGeNet
C1737329	Dysmorphism	6/1826	80/21671	0.675948	0.999999	0.955184	6938/4204/5781/7341/54499/3643	6	9	DisGeNet
C0008340	Choledochal Cyst	2/1826	27/21671	0.676609	0.999999	0.955184	3146/8239	2	9	DisGeNet
C0014394	Enuresis	2/1826	27/21671	0.676609	0.999999	0.955184	60495/9860	2	9	DisGeNet
C0015371	Extrapyramidal Disorders	2/1826	27/21671	0.676609	0.999999	0.955184	5243/8622	2	9	DisGeNet
C0019025	Hemoglobin F Disease	2/1826	27/21671	0.676609	0.999999	0.955184	7037/5451	2	9	DisGeNet
C0020630	Hypophosphatasia	2/1826	27/21671	0.676609	0.999999	0.955184	5354/501	2	9	DisGeNet
C0029121	Oppositional Defiant Disorder	2/1826	27/21671	0.676609	0.999999	0.955184	10163/1312	2	9	DisGeNet
C0036330	Schistosomiasis mansoni	2/1826	27/21671	0.676609	0.999999	0.955184	2597/2806	2	9	DisGeNet
C0036939	Shared Paranoid Disorder	2/1826	27/21671	0.676609	0.999999	0.955184	1312/84062	2	9	DisGeNet
C0151669	Increased antibody level in blood	2/1826	27/21671	0.676609	0.999999	0.955184	11311/51371	2	9	DisGeNet
C0178879	Urinary tract obstruction	2/1826	27/21671	0.676609	0.999999	0.955184	5116/567	2	9	DisGeNet
C0266361	True Hermaphroditism (disorder)	2/1826	27/21671	0.676609	0.999999	0.955184	91147/51057	2	9	DisGeNet
C0279546	Adult Undifferentiated Pleomorphic Sarcoma	2/1826	27/21671	0.676609	0.999999	0.955184	4193/2130	2	9	DisGeNet
C0280216	stage, neuroblastoma	2/1826	27/21671	0.676609	0.999999	0.955184	472/9683	2	9	DisGeNet
C0346388	Malignant melanoma of choroid	2/1826	27/21671	0.676609	0.999999	0.955184	2776/5362	2	9	DisGeNet
C0410916	Neonatal Death	2/1826	27/21671	0.676609	0.999999	0.955184	2110/9786	2	9	DisGeNet
C0542518	Enlarged kidney	2/1826	27/21671	0.676609	0.999999	0.955184	10984/168667	2	9	DisGeNet
C0700225	Serum creatinine raised	2/1826	27/21671	0.676609	0.999999	0.955184	5311/4179	2	9	DisGeNet
C0751202	Cystathionine beta-Synthase Deficiency Disease	2/1826	27/21671	0.676609	0.999999	0.955184	1471/4683	2	9	DisGeNet
C0878575	Peripheral demyelination	2/1826	27/21671	0.676609	0.999999	0.955184	285362/54332	2	9	DisGeNet
C0919659	Oropharyngeal candidiasis	2/1826	27/21671	0.676609	0.999999	0.955184	140685/273	2	9	DisGeNet
C1720824	Sudden Cardiac Arrest	2/1826	27/21671	0.676609	0.999999	0.955184	284252/98	2	9	DisGeNet
C1855106	Neonatal onset	2/1826	27/21671	0.676609	0.999999	0.955184	6506/54332	2	9	DisGeNet
C2931418	Bare lymphocyte syndrome 2	2/1826	27/21671	0.676609	0.999999	0.955184	567/51251	2	9	DisGeNet
C3551426	Dystrophic fingernails	2/1826	27/21671	0.676609	0.999999	0.955184	65125/54463	2	9	DisGeNet
C3899638	Childhood Undifferentiated Pleomorphic Sarcoma	2/1826	27/21671	0.676609	0.999999	0.955184	4193/2130	2	9	DisGeNet
C4477095	Increased lactate dehydrogenase activity	2/1826	27/21671	0.676609	0.999999	0.955184	3717/4179	2	9	DisGeNet
C0011882	Diabetic Neuropathies	11/1826	144/21671	0.677015	0.999999	0.955184	7086/57556/331/120892/5770/4780/25820/64399/8731/79068/3643	11	9	DisGeNet
C0014065	Congenital cerebral hernia	7/1826	93/21671	0.677025	0.999999	0.955184	91147/2260/51057/729920/23418/3516/9786	7	9	DisGeNet
C0034065	Pulmonary Embolism	7/1826	93/21671	0.677025	0.999999	0.955184	5354/9167/337867/2776/3717/55109/57153	7	9	DisGeNet
C0242488	Acute Lung Injury	7/1826	93/21671	0.677025	0.999999	0.955184	3146/5058/7077/9927/4780/9590/2805	7	9	DisGeNet
C0019243	Angioedemas, Hereditary	4/1826	54/21671	0.677726	0.999999	0.955184	3320/6741/4810/3516	4	9	DisGeNet
C0153567	Uterine Cancer	4/1826	54/21671	0.677726	0.999999	0.955184	5747/38/56990/4087	4	9	DisGeNet
C0177804	Bone Mineral Density Test	4/1826	54/21671	0.677726	0.999999	0.955184	100289178/101929423/56259/23293	4	9	DisGeNet
C0236664	Alcohol-Related Disorders	4/1826	54/21671	0.677726	0.999999	0.955184	11278/26355/54622/79068	4	9	DisGeNet
C0733682	Hypophosphatemic Rickets, X-Linked Dominant	4/1826	54/21671	0.677726	0.999999	0.955184	100873065/1499/6447/9771	4	9	DisGeNet
C1370889	Liposarcoma, well differentiated	4/1826	54/21671	0.677726	0.999999	0.955184	1368/4193/5064/10818	4	9	DisGeNet
C1533172	Infantile nystagmus syndrome	4/1826	54/21671	0.677726	0.999999	0.955184	23158/3320/5243/7345	4	9	DisGeNet
C2921627	Clinically isolated syndrome	4/1826	54/21671	0.677726	0.999999	0.955184	51380/441061/3269/5362	4	9	DisGeNet
C0029422	Osteochondrodysplasias	16/1826	207/21671	0.677778	0.999999	0.955184	5573/55790/91147/64131/2260/79809/5195/9871/27125/23761/1386/10484/54808/55717/51626/9851	16	9	DisGeNet
C1145670	Respiratory Failure	25/1826	319/21671	0.677861	0.999999	0.955184	9360/10923/23112/1410/285175/6311/3146/3908/4204/4683/57690/7415/8878/3925/7345/84896/23287/4780/6904/28981/6638/8148/4038/51008/4724	25	9	DisGeNet
C0333519	Caries (morphologic abnormality)	8/1826	106/21671	0.678745	0.999999	0.955184	25859/7077/1540/8878/831/4810/54880/2585	8	9	DisGeNet
C0025521	Inborn Errors of Metabolism	9/1826	119/21671	0.680874	0.999999	0.955184	7086/9360/4864/440/26275/3945/285362/38/4942	9	9	DisGeNet
C3805278	Extrahepatic Cholangiocarcinoma	9/1826	119/21671	0.680874	0.999999	0.955184	1499/51084/57120/27086/1386/3925/55193/58508/51586	9	9	DisGeNet
C1337013	Differentiated Thyroid Gland Carcinoma	19/1826	245/21671	0.68142	0.999999	0.955184	729582/23158/1499/10923/9569/4193/7037/472/1471/2821/8654/53373/55366/5243/23405/65125/4810/2969/5887	19	9	DisGeNet
C0085281	Addictive Behavior	26/1826	332/21671	0.681543	0.999999	0.955184	7086/9497/3146/3320/889/6506/79809/9456/2555/5243/92737/2042/23524/814/9474/11034/1312/4179/2048/4780/4306/10533/4820/79068/55824/3643	26	9	DisGeNet
C0001127	Acidosis, Respiratory	1/1826	13/21671	0.681658	0.999999	0.955184	7414	1	9	DisGeNet
C0002066	Alkaptonuria	1/1826	13/21671	0.681658	0.999999	0.955184	1540	1	9	DisGeNet
C0002889	Anemia, Microangiopathic	1/1826	13/21671	0.681658	0.999999	0.955184	2821	1	9	DisGeNet
C0004239	Atrial Flutter	1/1826	13/21671	0.681658	0.999999	0.955184	100506866	1	9	DisGeNet
C0008767	Cicatrization	1/1826	13/21671	0.681658	0.999999	0.955184	9927	1	9	DisGeNet
C0009460	Communication impairment	1/1826	13/21671	0.681658	0.999999	0.955184	1738	1	9	DisGeNet
C0012619	disc disorder	1/1826	13/21671	0.681658	0.999999	0.955184	1312	1	9	DisGeNet
C0012734	Disruptive Behavior Disorder	1/1826	13/21671	0.681658	0.999999	0.955184	1312	1	9	DisGeNet
C0013743	Eisenmenger Complex	1/1826	13/21671	0.681658	0.999999	0.955184	659	1	9	DisGeNet
C0019911	Hookworm Infections	1/1826	13/21671	0.681658	0.999999	0.955184	30011	1	9	DisGeNet
C0025269	Multiple Endocrine Neoplasia Type 2b	1/1826	13/21671	0.681658	0.999999	0.955184	6654	1	9	DisGeNet
C0032962	Pregnancy Complications	1/1826	13/21671	0.681658	0.999999	0.955184	3717	1	9	DisGeNet
C0033054	Prenatal Exposure Delayed Effects	1/1826	13/21671	0.681658	0.999999	0.955184	472	1	9	DisGeNet
C0033790	Pseudobulbar Palsy	1/1826	13/21671	0.681658	0.999999	0.955184	5917	1	9	DisGeNet
C0034887	Rectal polyp	1/1826	13/21671	0.681658	0.999999	0.955184	324	1	9	DisGeNet
C0035232	Respiratory Paralysis	1/1826	13/21671	0.681658	0.999999	0.955184	2556	1	9	DisGeNet
C0041364	Tumor Lysis Syndrome	1/1826	13/21671	0.681658	0.999999	0.955184	57120	1	9	DisGeNet
C0085581	Restrictive lung disease	1/1826	13/21671	0.681658	0.999999	0.955184	8546	1	9	DisGeNet
C0085619	Orthopnea	1/1826	13/21671	0.681658	0.999999	0.955184	4038	1	9	DisGeNet
C0086447	Ileal Pouches	1/1826	13/21671	0.681658	0.999999	0.955184	2260	1	9	DisGeNet
C0151879	Shortened QT interval	1/1826	13/21671	0.681658	0.999999	0.955184	775	1	9	DisGeNet
C0151970	Ulcer of esophagus	1/1826	13/21671	0.681658	0.999999	0.955184	51008	1	9	DisGeNet
C0152256	Disuse osteoporosis	1/1826	13/21671	0.681658	0.999999	0.955184	55366	1	9	DisGeNet
C0152267	Hodgkin lymphoma, lymphocyte depletion	1/1826	13/21671	0.681658	0.999999	0.955184	5770	1	9	DisGeNet
C0152419	Interrupted aortic arch	1/1826	13/21671	0.681658	0.999999	0.955184	2260	1	9	DisGeNet
C0205823	Pleomorphic Lipoma	1/1826	13/21671	0.681658	0.999999	0.955184	4193	1	9	DisGeNet
C0206723	Sertoli-Leydig Cell Tumor	1/1826	13/21671	0.681658	0.999999	0.955184	23405	1	9	DisGeNet
C0220787	Endotracheal aspiration	1/1826	13/21671	0.681658	0.999999	0.955184	3908	1	9	DisGeNet
C0221777	Nontoxic goiter	1/1826	13/21671	0.681658	0.999999	0.955184	23405	1	9	DisGeNet
C0234362	Synkinesis	1/1826	13/21671	0.681658	0.999999	0.955184	2260	1	9	DisGeNet
C0240803	Primary cerebral lymphoma	1/1826	13/21671	0.681658	0.999999	0.955184	10923	1	9	DisGeNet
C0242287	Isaacs syndrome	1/1826	13/21671	0.681658	0.999999	0.955184	3094	1	9	DisGeNet
C0242917	Filoviridae Infections	1/1826	13/21671	0.681658	0.999999	0.955184	4864	1	9	DisGeNet
C0263504	Alopecia totalis	1/1826	13/21671	0.681658	0.999999	0.955184	55717	1	9	DisGeNet
C0265747	Congenital atresia of nasopharynx	1/1826	13/21671	0.681658	0.999999	0.955184	23639	1	9	DisGeNet
C0265961	Erythrokeratodermia variabilis	1/1826	13/21671	0.681658	0.999999	0.955184	6785	1	9	DisGeNet
C0268059	Neonatal hemochromatosis	1/1826	13/21671	0.681658	0.999999	0.955184	6792	1	9	DisGeNet
C0268119	Combined molybdoflavoprotein enzyme deficiency	1/1826	13/21671	0.681658	0.999999	0.955184	132	1	9	DisGeNet
C0271375	Fourth cranial nerve paresis	1/1826	13/21671	0.681658	0.999999	0.955184	324	1	9	DisGeNet
C0271738	Hypocortisolism secondary to another disorder	1/1826	13/21671	0.681658	0.999999	0.955184	4810	1	9	DisGeNet
C0272126	Evans syndrome	1/1826	13/21671	0.681658	0.999999	0.955184	7174	1	9	DisGeNet
C0275814	Streptococcal lymphadenitis of swine	1/1826	13/21671	0.681658	0.999999	0.955184	132320	1	9	DisGeNet
C0277942	Butterfly rash	1/1826	13/21671	0.681658	0.999999	0.955184	1773	1	9	DisGeNet
C0278517	Non-small cell lung cancer recurrent	1/1826	13/21671	0.681658	0.999999	0.955184	4820	1	9	DisGeNet
C0278952	Nasopharyngeal cancer recurrent	1/1826	13/21671	0.681658	0.999999	0.955184	4864	1	9	DisGeNet
C0281902	maladjustment	1/1826	13/21671	0.681658	0.999999	0.955184	4204	1	9	DisGeNet
C0311276	Severe malnutrition	1/1826	13/21671	0.681658	0.999999	0.955184	472	1	9	DisGeNet
C0334192	Atrophic endometrium	1/1826	13/21671	0.681658	0.999999	0.955184	1499	1	9	DisGeNet
C0334246	Squamous cell carcinoma, metastatic	1/1826	13/21671	0.681658	0.999999	0.955184	998	1	9	DisGeNet
C0340170	Complicated pneumoconiosis	1/1826	13/21671	0.681658	0.999999	0.955184	324	1	9	DisGeNet
C0342544	Idiopathic central precocious puberty	1/1826	13/21671	0.681658	0.999999	0.955184	4925	1	9	DisGeNet
C0347284	Benign tumor of pancreas	1/1826	13/21671	0.681658	0.999999	0.955184	324	1	9	DisGeNet
C0349633	Hairy cell leukemia variant	1/1826	13/21671	0.681658	0.999999	0.955184	2048	1	9	DisGeNet
C0369183	Erythrocyte Mean Corpuscular Hemoglobin Test	1/1826	13/21671	0.681658	0.999999	0.955184	2110	1	9	DisGeNet
C0392678	Swallowing problem	1/1826	13/21671	0.681658	0.999999	0.955184	23400	1	9	DisGeNet
C0393584	Benign Hereditary Chorea	1/1826	13/21671	0.681658	0.999999	0.955184	111	1	9	DisGeNet
C0405581	Testicular dysfunction	1/1826	13/21671	0.681658	0.999999	0.955184	4925	1	9	DisGeNet
C0423082	Hypometric saccades	1/1826	13/21671	0.681658	0.999999	0.955184	23287	1	9	DisGeNet
C0432185	Aplasia of muscle	1/1826	13/21671	0.681658	0.999999	0.955184	8731	1	9	DisGeNet
C0476486	Generalized enlarged lymph nodes	1/1826	13/21671	0.681658	0.999999	0.955184	2260	1	9	DisGeNet
C0478019	Other specified congenital malformations of respiratory system	1/1826	13/21671	0.681658	0.999999	0.955184	23639	1	9	DisGeNet
C0520571	Fibrosis of bile duct	1/1826	13/21671	0.681658	0.999999	0.955184	4780	1	9	DisGeNet
C0521175	Neuropil Threads	1/1826	13/21671	0.681658	0.999999	0.955184	11034	1	9	DisGeNet
C0543822	Atherosclerotic occlusive disease	1/1826	13/21671	0.681658	0.999999	0.955184	7077	1	9	DisGeNet
C0586354	Esophageal dysplasia	1/1826	13/21671	0.681658	0.999999	0.955184	148867	1	9	DisGeNet
C0677598	Stomatocytosis Result	1/1826	13/21671	0.681658	0.999999	0.955184	2035	1	9	DisGeNet
C0678356	alcohol effect	1/1826	13/21671	0.681658	0.999999	0.955184	84867	1	9	DisGeNet
C0700198	Pulmonary aspiration	1/1826	13/21671	0.681658	0.999999	0.955184	3908	1	9	DisGeNet
C0751197	Fulminant Hepatic Failure with Cerebral Edema	1/1826	13/21671	0.681658	0.999999	0.955184	2560	1	9	DisGeNet
C0751198	Hepatic Stupor	1/1826	13/21671	0.681658	0.999999	0.955184	2560	1	9	DisGeNet
C0751304	Parasagittal Meningioma	1/1826	13/21671	0.681658	0.999999	0.955184	1471	1	9	DisGeNet
C0752202	Childhood Onset Dystonias	1/1826	13/21671	0.681658	0.999999	0.955184	137682	1	9	DisGeNet
C0856738	Triple vessel disease	1/1826	13/21671	0.681658	0.999999	0.955184	567	1	9	DisGeNet
C0857177	Arthritic pain	1/1826	13/21671	0.681658	0.999999	0.955184	8932	1	9	DisGeNet
C0858681	Vitiligo vulgaris	1/1826	13/21671	0.681658	0.999999	0.955184	4780	1	9	DisGeNet
C0876994	Cardiotoxicity	1/1826	13/21671	0.681658	0.999999	0.955184	5879	1	9	DisGeNet
C0877578	Treatment related secondary malignancy	1/1826	13/21671	0.681658	0.999999	0.955184	1312	1	9	DisGeNet
C0936248	Chondroma	1/1826	13/21671	0.681658	0.999999	0.955184	2260	1	9	DisGeNet
C1096584	Chlamydia pneumoniae Infections	1/1826	13/21671	0.681658	0.999999	0.955184	5663	1	9	DisGeNet
C1112433	Thromboembolic stroke	1/1826	13/21671	0.681658	0.999999	0.955184	9475	1	9	DisGeNet
C1135194	Chronic systolic heart failure	1/1826	13/21671	0.681658	0.999999	0.955184	665	1	9	DisGeNet
C1264606	Persistent infection	1/1826	13/21671	0.681658	0.999999	0.955184	1738	1	9	DisGeNet
C1266166	Intracortical osteosarcoma	1/1826	13/21671	0.681658	0.999999	0.955184	4193	1	9	DisGeNet
C1302995	Congenital Fibrosis of the Extraocular Muscles	1/1826	13/21671	0.681658	0.999999	0.955184	57556	1	9	DisGeNet
C1305740	Overbite	1/1826	13/21671	0.681658	0.999999	0.955184	80816	1	9	DisGeNet
C1306571	Hepatic Insufficiency	1/1826	13/21671	0.681658	0.999999	0.955184	4780	1	9	DisGeNet
C1318518	Infantile malignant osteopetrosis	1/1826	13/21671	0.681658	0.999999	0.955184	5879	1	9	DisGeNet
C1335299	Pancreatic Adenosquamous Carcinoma	1/1826	13/21671	0.681658	0.999999	0.955184	23373	1	9	DisGeNet
C1386091	Acromicria	1/1826	13/21671	0.681658	0.999999	0.955184	6638	1	9	DisGeNet
C1389102	Atrophy of the spinal cord	1/1826	13/21671	0.681658	0.999999	0.955184	9927	1	9	DisGeNet
C1412000	Mesenteric vascular insufficiency	1/1826	13/21671	0.681658	0.999999	0.955184	998	1	9	DisGeNet
C1527424	Cervical Squamous Intraepithelial Neoplasia 1	1/1826	13/21671	0.681658	0.999999	0.955184	6817	1	9	DisGeNet
C1567742	Alport Syndrome, X-Linked	1/1826	13/21671	0.681658	0.999999	0.955184	4627	1	9	DisGeNet
C1720416	Episodic ataxia type 2 (disorder)	1/1826	13/21671	0.681658	0.999999	0.955184	6323	1	9	DisGeNet
C1761609	Aspiration pneumonitis	1/1826	13/21671	0.681658	0.999999	0.955184	4204	1	9	DisGeNet
C1835686	Recurrent bacterial skin infections	1/1826	13/21671	0.681658	0.999999	0.955184	1130	1	9	DisGeNet
C1836057	Muscle fiber splitting	1/1826	13/21671	0.681658	0.999999	0.955184	1410	1	9	DisGeNet
C1841984	GLOMUVENOUS MALFORMATIONS	1/1826	13/21671	0.681658	0.999999	0.955184	1778	1	9	DisGeNet
C1853952	Decreased miniature endplate potentials	1/1826	13/21671	0.681658	0.999999	0.955184	4038	1	9	DisGeNet
C1855067	B lymphocytopenia	1/1826	13/21671	0.681658	0.999999	0.955184	4683	1	9	DisGeNet
C1859972	ADRENOCORTICAL CARCINOMA, HEREDITARY	1/1826	13/21671	0.681658	0.999999	0.955184	4193	1	9	DisGeNet
C1861736	SPINOCEREBELLAR ATAXIA 31 (disorder)	1/1826	13/21671	0.681658	0.999999	0.955184	5901	1	9	DisGeNet
C1866986	Social and occupational deterioration	1/1826	13/21671	0.681658	0.999999	0.955184	1312	1	9	DisGeNet
C1868071	Adenomatous colonic polyposis	1/1826	13/21671	0.681658	0.999999	0.955184	324	1	9	DisGeNet
C1879362	Hypertyrosinemia	1/1826	13/21671	0.681658	0.999999	0.955184	4683	1	9	DisGeNet
C1963221	Aspiration, CTCAE	1/1826	13/21671	0.681658	0.999999	0.955184	3908	1	9	DisGeNet
C2242577	Oromandibular dystonia	1/1826	13/21671	0.681658	0.999999	0.955184	23516	1	9	DisGeNet
C2711110	Hepatitis B and hepatitis C	1/1826	13/21671	0.681658	0.999999	0.955184	1499	1	9	DisGeNet
C2827071	Unintentional Material Aspiration	1/1826	13/21671	0.681658	0.999999	0.955184	3908	1	9	DisGeNet
C2981344	Stage I Lung Cancer AJCC v6	1/1826	13/21671	0.681658	0.999999	0.955184	2597	1	9	DisGeNet
C3150620	Distal upper limb muscle weakness	1/1826	13/21671	0.681658	0.999999	0.955184	3035	1	9	DisGeNet
C3150943	Long Qt Syndrome 2	1/1826	13/21671	0.681658	0.999999	0.955184	3320	1	9	DisGeNet
C3276623	Toenail dysplasia	1/1826	13/21671	0.681658	0.999999	0.955184	80816	1	9	DisGeNet
C3469526	FANCONI ANEMIA, COMPLEMENTATION GROUP F	1/1826	13/21671	0.681658	0.999999	0.955184	2620	1	9	DisGeNet
C3495489	Rieger eye malformation sequence	1/1826	13/21671	0.681658	0.999999	0.955184	7468	1	9	DisGeNet
C3495587	Night Blindness, Congenital Stationary, Type 1A	1/1826	13/21671	0.681658	0.999999	0.955184	5362	1	9	DisGeNet
C3805054	Prodromal Alzheimer's disease	1/1826	13/21671	0.681658	0.999999	0.955184	56259	1	9	DisGeNet
C3806301	Scarring alopecia of scalp	1/1826	13/21671	0.681658	0.999999	0.955184	9927	1	9	DisGeNet
C3887678	Central Nervous System Embryonal Tumor, Not Otherwise Specified	1/1826	13/21671	0.681658	0.999999	0.955184	7704	1	9	DisGeNet
C4021816	Abnormality of the gingiva	1/1826	13/21671	0.681658	0.999999	0.955184	26040	1	9	DisGeNet
C4022584	Fatigable weakness of neck muscles	1/1826	13/21671	0.681658	0.999999	0.955184	4038	1	9	DisGeNet
C4022810	Abnormality of nervous system morphology	1/1826	13/21671	0.681658	0.999999	0.955184	2806	1	9	DisGeNet
C4025579	Large beaked nose	1/1826	13/21671	0.681658	0.999999	0.955184	444	1	9	DisGeNet
C4025663	Abnormality of tibia morphology	1/1826	13/21671	0.681658	0.999999	0.955184	2132	1	9	DisGeNet
C4025751	Abnormality of the pancreas	1/1826	13/21671	0.681658	0.999999	0.955184	11231	1	9	DisGeNet
C4285911	C5 palsy	1/1826	13/21671	0.681658	0.999999	0.955184	7249	1	9	DisGeNet
C4287590	Thyroid Gland Noninvasive Follicular Neoplasm with Papillary-Like Nuclear Features	1/1826	13/21671	0.681658	0.999999	0.955184	85476	1	9	DisGeNet
C4315130	Hippocampal atrophy	1/1826	13/21671	0.681658	0.999999	0.955184	157680	1	9	DisGeNet
C4317339	Juvenile Absence Epilepsy	1/1826	13/21671	0.681658	0.999999	0.955184	2897	1	9	DisGeNet
C4520841	Pure Erythroid Leukemia	1/1826	13/21671	0.681658	0.999999	0.955184	1499	1	9	DisGeNet
C4521966	Stage I Lung Cancer AJCC v7	1/1826	13/21671	0.681658	0.999999	0.955184	2597	1	9	DisGeNet
C4526713	Stage I Lung Cancer AJCC v8	1/1826	13/21671	0.681658	0.999999	0.955184	2597	1	9	DisGeNet
C4551521	Kinetic tremor	1/1826	13/21671	0.681658	0.999999	0.955184	6311	1	9	DisGeNet
C4749333	Refractory celiac disease	1/1826	13/21671	0.681658	0.999999	0.955184	4650	1	9	DisGeNet
C0008525	Choroideremia	3/1826	41/21671	0.683004	0.999999	0.955184	5874/5362/5870	3	9	DisGeNet
C0151603	Anasarca	3/1826	41/21671	0.683004	0.999999	0.955184	4179/57107/197131	3	9	DisGeNet
C0231921	Pulmonary function	3/1826	41/21671	0.683004	0.999999	0.955184	79875/10428/6638	3	9	DisGeNet
C0266631	Accessory spleen	3/1826	41/21671	0.683004	0.999999	0.955184	91147/51057/7468	3	9	DisGeNet
C0280630	Uterine Carcinosarcoma	3/1826	41/21671	0.683004	0.999999	0.955184	1499/23405/4087	3	9	DisGeNet
C0391976	Pain Disorder	3/1826	41/21671	0.683004	0.999999	0.955184	57556/1312/23101	3	9	DisGeNet
C0496956	Neoplasm of uncertain or unknown behavior of breast	3/1826	41/21671	0.683004	0.999999	0.955184	2260/55193/9175	3	9	DisGeNet
C0581354	Recurrent sinusitis	3/1826	41/21671	0.683004	0.999999	0.955184	23639/30011/85478	3	9	DisGeNet
C0600433	Activated Protein C Resistance	3/1826	41/21671	0.683004	0.999999	0.955184	324/3717/221061	3	9	DisGeNet
C1858127	Limb-girdle muscle weakness	3/1826	41/21671	0.683004	0.999999	0.955184	1410/729920/4649	3	9	DisGeNet
C1860224	ABLEPHARON-MACROSTOMIA SYNDROME	3/1826	41/21671	0.683004	0.999999	0.955184	4193/54583/4780	3	9	DisGeNet
C3160731	Pulmonary function (finding)	3/1826	41/21671	0.683004	0.999999	0.955184	79875/10428/6638	3	9	DisGeNet
C4285910	Obstructive sleep apnea hypopnea syndrome	3/1826	41/21671	0.683004	0.999999	0.955184	25859/4135/4780	3	9	DisGeNet
C0028043	Nicotine Dependence	13/1826	170/21671	0.683195	0.999999	0.955184	57556/6934/3094/57521/55749/387/2555/814/1312/9519/11069/51008/28232	13	9	DisGeNet
C0205698	Undifferentiated carcinoma	22/1826	283/21671	0.685506	0.999999	0.955184	7086/1499/8825/4864/1153/998/3320/387/5243/5924/2597/9615/111/1540/1040/3925/10972/5901/8573/307/832/6558	22	9	DisGeNet
C0151311	Cranial nerve palsies	6/1826	81/21671	0.687649	0.999999	0.955184	5781/337867/6391/8514/1130/2132	6	9	DisGeNet
C0280785	Diffuse Astrocytoma	6/1826	81/21671	0.687649	0.999999	0.955184	10397/2260/472/488/5781/7249	6	9	DisGeNet
C0860659	Aloof	6/1826	81/21671	0.687649	0.999999	0.955184	5573/9456/1540/3309/6687/5362	6	9	DisGeNet
C0001624	Adrenal Gland Neoplasms	7/1826	94/21671	0.687898	0.999999	0.955184	5573/1499/472/998/3320/8622/31	7	9	DisGeNet
C0010308	Congenital Hypothyroidism	7/1826	94/21671	0.687898	0.999999	0.955184	5573/57556/145173/2782/4683/83696/10476	7	9	DisGeNet
C0035436	Rheumatic Fever	7/1826	94/21671	0.687898	0.999999	0.955184	4193/472/3035/10075/8932/1191/8766	7	9	DisGeNet
C0014121	Bacterial Endocarditis	5/1826	68/21671	0.688654	0.999999	0.955184	5573/2821/2597/1773/23101	5	9	DisGeNet
C0014145	Yolk Sac Tumor	5/1826	68/21671	0.688654	0.999999	0.955184	1499/5783/567/6638/7704	5	9	DisGeNet
C0393734	Complex Partial Status Epilepticus	5/1826	68/21671	0.688654	0.999999	0.955184	1000/488/6334/6547/5243	5	9	DisGeNet
C0751524	Simple Partial Status Epilepticus	5/1826	68/21671	0.688654	0.999999	0.955184	1000/488/6334/6547/5243	5	9	DisGeNet
C1304508	Spindle cell hemangioma	5/1826	68/21671	0.688654	0.999999	0.955184	3181/8622/65125/3716/4925	5	9	DisGeNet
C1865866	Congenital sensorineural hearing loss	5/1826	68/21671	0.688654	0.999999	0.955184	2260/5879/84059/65217/55717	5	9	DisGeNet
C0280217	stage, non-small cell lung cancer	8/1826	107/21671	0.688933	0.999999	0.955184	60674/2260/4193/2631/3646/26512/55966/1523	8	9	DisGeNet
C1527349	Ductal Breast Carcinoma	15/1826	196/21671	0.689403	0.999999	0.955184	23158/1499/324/444/8569/2923/5747/5243/4135/51251/10489/10395/4249/10765/226	15	9	DisGeNet
C0024205	Lymphadenitis	4/1826	55/21671	0.691781	0.999999	0.955184	23158/57556/5243/10765	4	9	DisGeNet
C0041228	African Trypanosomiasis	4/1826	55/21671	0.691781	0.999999	0.955184	10923/8833/201595/2597	4	9	DisGeNet
C0151849	Alkaline phosphatase raised	4/1826	55/21671	0.691781	0.999999	0.955184	3181/7415/8878/9487	4	9	DisGeNet
C0432103	Submucous cleft of hard palate	4/1826	55/21671	0.691781	0.999999	0.955184	1009/729920/23522/54880	4	9	DisGeNet
C1849157	Resistance to Insulin-Like Growth Factor I	4/1826	55/21671	0.691781	0.999999	0.955184	3688/2887/5062/3643	4	9	DisGeNet
C0085298	Sudden Cardiac Death	10/1826	133/21671	0.692379	0.999999	0.955184	9569/10142/775/284252/25791/9722/1837/9475/2969/98	10	9	DisGeNet
C1336076	Sporadic Breast Carcinoma	14/1826	184/21671	0.694057	0.999999	0.955184	23158/1499/4193/324/472/8932/4683/5243/10664/5300/1312/567/51720/8888	14	9	DisGeNet
C0338908	Mixed anxiety and depressive disorder	11/1826	146/21671	0.694511	0.999999	0.955184	84867/3035/9722/10163/120892/8878/1312/4925/6611/5362/84062	11	9	DisGeNet
C0014060	Encephalitis, St. Louis	21/1826	272/21671	0.694817	0.999999	0.955184	54205/4193/3146/3320/3717/6709/6717/9475/4209/814/9474/3925/7345/567/65125/2048/4810/6638/659/286046/1773	21	9	DisGeNet
C1397307	Cardiac fibrosis	23/1826	297/21671	0.695111	0.999999	0.955184	50514/60674/440823/91/9360/1499/4193/472/7077/5747/23476/55109/9474/9927/5300/567/6047/4780/4087/7341/4306/16/54778	23	9	DisGeNet
C0011999	Diastematomyelia	2/1826	28/21671	0.696058	0.999999	0.955184	4886/27443	2	9	DisGeNet
C0038016	Spondylolisthesis	2/1826	28/21671	0.696058	0.999999	0.955184	5903/6611	2	9	DisGeNet
C0152234	Iniencephaly	2/1826	28/21671	0.696058	0.999999	0.955184	4886/27443	2	9	DisGeNet
C0152276	Granulocytic Sarcoma	2/1826	28/21671	0.696058	0.999999	0.955184	3717/8301	2	9	DisGeNet
C0205710	Alpers Syndrome (disorder)	2/1826	28/21671	0.696058	0.999999	0.955184	833/3064	2	9	DisGeNet
C0262929	Myxoma of the Endocardium	2/1826	28/21671	0.696058	0.999999	0.955184	5573/4209	2	9	DisGeNet
C0265264	Holt-Oram syndrome	2/1826	28/21671	0.696058	0.999999	0.955184	5879/4780	2	9	DisGeNet
C0267971	Storage disease	2/1826	28/21671	0.696058	0.999999	0.955184	4864/5663	2	9	DisGeNet
C0280793	Mixed Oligodendroglioma-Astrocytoma	2/1826	28/21671	0.696058	0.999999	0.955184	1641/5874	2	9	DisGeNet
C0334254	Lymphoepithelial carcinoma	2/1826	28/21671	0.696058	0.999999	0.955184	4864/9181	2	9	DisGeNet
C0344479	Spinal Cord Myelodysplasia	2/1826	28/21671	0.696058	0.999999	0.955184	4886/27443	2	9	DisGeNet
C0524524	Pseudoaphakia	2/1826	28/21671	0.696058	0.999999	0.955184	1410/472	2	9	DisGeNet
C1266127	Histiocytoma, Angiomatoid Fibrous	2/1826	28/21671	0.696058	0.999999	0.955184	2130/2120	2	9	DisGeNet
C1384670	Single umbilical artery	2/1826	28/21671	0.696058	0.999999	0.955184	9487/25836	2	9	DisGeNet
C1568363	Tendinosis	2/1826	28/21671	0.696058	0.999999	0.955184	11168/1523	2	9	DisGeNet
C1836156	Progressive proximal muscle weakness	2/1826	28/21671	0.696058	0.999999	0.955184	1410/55183	2	9	DisGeNet
C1851920	Dopa-Responsive Dystonia	2/1826	28/21671	0.696058	0.999999	0.955184	472/9520	2	9	DisGeNet
C1859126	Stippled epiphyses	2/1826	28/21671	0.696058	0.999999	0.955184	5573/5195	2	9	DisGeNet
C2020284	Stickler syndrome, type 1	2/1826	28/21671	0.696058	0.999999	0.955184	1499/5362	2	9	DisGeNet
C3715208	AV Block First Degree by ECG Finding	2/1826	28/21671	0.696058	0.999999	0.955184	10142/775	2	9	DisGeNet
C4082172	Porencephalic cyst	2/1826	28/21671	0.696058	0.999999	0.955184	2260/3516	2	9	DisGeNet
C4522181	Brachial Amyotrophic Diplegia	2/1826	28/21671	0.696058	0.999999	0.955184	2597/2048	2	9	DisGeNet
C4733094	progesterone receptor-positive breast cancer	2/1826	28/21671	0.696058	0.999999	0.955184	472/26118	2	9	DisGeNet
C0233401	Psychiatric symptom	7/1826	95/21671	0.698533	0.999999	0.955184	158584/5663/120892/65018/1312/6792/3064	7	9	DisGeNet
C0334588	Giant Cell Glioblastoma	7/1826	95/21671	0.698533	0.999999	0.955184	10397/2260/23512/324/5747/23476/4194	7	9	DisGeNet
C1846460	Abnormality of the outer ear	7/1826	95/21671	0.698533	0.999999	0.955184	5332/5663/5195/23126/84570/9487/54880	7	9	DisGeNet
C3536893	Ewing Sarcoma/Peripheral Primitive Neuroectodermal Tumor	7/1826	95/21671	0.698533	0.999999	0.955184	1499/1113/3781/5243/2130/56888/54880	7	9	DisGeNet
C0002991	Cutaneous Fibrous Histiocytoma	3/1826	42/21671	0.698858	0.999999	0.955184	1499/4193/8878	3	9	DisGeNet
C0158981	Neonatal diabetes mellitus	3/1826	42/21671	0.698858	0.999999	0.955184	6833/5325/3643	3	9	DisGeNet
C0521174	Microcalcification	3/1826	42/21671	0.698858	0.999999	0.955184	3688/7077/3717	3	9	DisGeNet
C1802398	Chromosome 5, trisomy 5q	3/1826	42/21671	0.698858	0.999999	0.955184	3717/23367/5917	3	9	DisGeNet
C1836189	Radial deviation of finger	3/1826	42/21671	0.698858	0.999999	0.955184	6833/5781/54880	3	9	DisGeNet
C1844376	Granulomatous Disease, Chronic, X-Linked	3/1826	42/21671	0.698858	0.999999	0.955184	23158/5411/5243	3	9	DisGeNet
C1854520	SEBASTIAN SYNDROME	3/1826	42/21671	0.698858	0.999999	0.955184	85476/10989/4627	3	9	DisGeNet
C1961121	Congenital vascular anomaly	3/1826	42/21671	0.698858	0.999999	0.955184	889/27086/55109	3	9	DisGeNet
C3805043	Vascular cognitive impairment	3/1826	42/21671	0.698858	0.999999	0.955184	6311/1471/4780	3	9	DisGeNet
C4551506	Paroxysmal Nonkinesigenic Dyskinesia 1	3/1826	42/21671	0.698858	0.999999	0.955184	3146/25953/1072	3	9	DisGeNet
C4744564	Metastatic Colorectal Carcinoma	3/1826	42/21671	0.698858	0.999999	0.955184	1499/53373/3309	3	9	DisGeNet
C0007117	Basal cell carcinoma	8/1826	108/21671	0.698916	0.999999	0.955184	100506860/100192378/5879/5325/337867/27086/1386/4694	8	9	DisGeNet
C0033141	Cardiomyopathies, Primary	8/1826	108/21671	0.698916	0.999999	0.955184	3688/5663/7077/5138/111/7533/2805/102	8	9	DisGeNet
C0005941	Bone Diseases, Developmental	6/1826	82/21671	0.699068	0.999999	0.955184	5573/6334/27125/11127/54499/25836	6	9	DisGeNet
C0035920	Rubella	6/1826	82/21671	0.699068	0.999999	0.955184	7037/196528/10565/25782/1523/4724	6	9	DisGeNet
C0205969	Thymic Carcinoma	6/1826	82/21671	0.699068	0.999999	0.955184	3146/23476/1540/3309/55193/2969	6	9	DisGeNet
C0279672	Cervical Adenocarcinoma	6/1826	82/21671	0.699068	0.999999	0.955184	1499/324/2923/5243/2042/6596	6	9	DisGeNet
C0342384	Idiopathic hypogonadotropic hypogonadism	6/1826	82/21671	0.699068	0.999999	0.955184	550112/1499/2260/5300/55717/27241	6	9	DisGeNet
C0349788	Arrhythmogenic Right Ventricular Dysplasia	6/1826	82/21671	0.699068	0.999999	0.955184	29119/1000/1499/5927/2597/9472	6	9	DisGeNet
C0393819	Polyradiculoneuropathy, Chronic Inflammatory Demyelinating	6/1826	82/21671	0.699068	0.999999	0.955184	966/1471/8506/4300/2632/8731	6	9	DisGeNet
C0406810	Carney Complex	6/1826	82/21671	0.699068	0.999999	0.955184	5573/1499/9101/23405/6391/6687	6	9	DisGeNet
C0684275	Hemophilia, NOS	6/1826	82/21671	0.699068	0.999999	0.955184	29/324/60495/65109/50808/4810	6	9	DisGeNet
C1384514	Conn Syndrome	6/1826	82/21671	0.699068	0.999999	0.955184	1499/10159/472/776/4810/4306	6	9	DisGeNet
C0030554	Paresthesia	9/1826	121/21671	0.69991	0.999999	0.955184	3798/6224/10801/3094/337867/3717/9927/1130/2632	9	9	DisGeNet
C1850900	Familial primary gastric lymphoma	9/1826	121/21671	0.69991	0.999999	0.955184	472/6789/7415/79187/27086/1072/83856/10892/800	9	9	DisGeNet
C0346976	Secondary malignant neoplasm of pancreas	5/1826	69/21671	0.701038	0.999999	0.955184	472/5058/2923/3717/4673	5	9	DisGeNet
C0751522	Status Epilepticus, Subclinical	5/1826	69/21671	0.701038	0.999999	0.955184	1000/488/6334/6547/5243	5	9	DisGeNet
C1842083	Abnormality of the ribs	5/1826	69/21671	0.701038	0.999999	0.955184	324/79809/9871/51626/4038	5	9	DisGeNet
C1844383	Recurrent bacterial infection	5/1826	69/21671	0.701038	0.999999	0.955184	6789/6729/30011/8546/10892	5	9	DisGeNet
C0003862	Arthralgia	19/1826	248/21671	0.701537	0.999999	0.955184	339400/1499/9569/10801/324/6311/4204/8654/337867/3717/7415/5243/9927/51371/11168/6307/2969/2512/4163	19	9	DisGeNet
C0026277	Mixed Salivary Gland Tumor	14/1826	185/21671	0.701696	0.999999	0.955184	1499/64131/2260/4193/5052/331/324/7077/3717/79187/23373/1009/4780/2120	14	9	DisGeNet
C4049446	Neointimal hyperplasia	15/1826	198/21671	0.704228	0.999999	0.955184	1499/966/1113/3146/8932/6654/7220/5770/9927/51669/1191/4780/54808/4925/5795	15	9	DisGeNet
C0018081	Gonorrhea	20/1826	261/21671	0.704483	0.999999	0.955184	100652772/1499/10768/7037/472/3094/3146/5243/79187/9474/1540/8878/1191/81552/4179/4780/83856/10892/4149/79068	20	9	DisGeNet
C0014867	Esophageal Varices	4/1826	56/21671	0.705393	0.999999	0.955184	3717/55532/3516/2632	4	9	DisGeNet
C0241397	Triphalangeal thumb	4/1826	56/21671	0.705393	0.999999	0.955184	6135/64327/84570/6138	4	9	DisGeNet
C0338078	Non-Functioning Pituitary Gland Neoplasm	4/1826	56/21671	0.705393	0.999999	0.955184	25859/25992/81890/9097	4	9	DisGeNet
C0543697	Mixed cryoglobulinemia	4/1826	56/21671	0.705393	0.999999	0.955184	50514/5243/1191/55717	4	9	DisGeNet
C0751785	Unverricht-Lundborg Syndrome	4/1826	56/21671	0.705393	0.999999	0.955184	6311/1471/4204/6323	4	9	DisGeNet
C4048306	Multiple endocrine neoplasia Type 2	4/1826	56/21671	0.705393	0.999999	0.955184	1113/2048/6391/4149	4	9	DisGeNet
C0007398	Catatonia	1/1826	14/21671	0.708498	0.999999	0.955184	55193	1	9	DisGeNet
C0010273	Craniofacial Dysostosis	1/1826	14/21671	0.708498	0.999999	0.955184	2260	1	9	DisGeNet
C0015526	Factor XII Deficiency	1/1826	14/21671	0.708498	0.999999	0.955184	5781	1	9	DisGeNet
C0020875	Ileal Diseases	1/1826	14/21671	0.708498	0.999999	0.955184	6934	1	9	DisGeNet
C0025297	Viral meningitis	1/1826	14/21671	0.708498	0.999999	0.955184	7077	1	9	DisGeNet
C0029411	Osteoarthropathy, Primary Hypertrophic	1/1826	14/21671	0.708498	0.999999	0.955184	1499	1	9	DisGeNet
C0031190	Persistent Fetal Circulation Syndrome	1/1826	14/21671	0.708498	0.999999	0.955184	140885	1	9	DisGeNet
C0032827	Potassium Deficiency	1/1826	14/21671	0.708498	0.999999	0.955184	65125	1	9	DisGeNet
C0034341	Pyruvate Carboxylase Deficiency Disease	1/1826	14/21671	0.708498	0.999999	0.955184	324	1	9	DisGeNet
C0037316	Sleep Deprivation	1/1826	14/21671	0.708498	0.999999	0.955184	1471	1	9	DisGeNet
C0037939	Spinal Neoplasms	1/1826	14/21671	0.708498	0.999999	0.955184	4194	1	9	DisGeNet
C0041325	Peritonitis, Tuberculous	1/1826	14/21671	0.708498	0.999999	0.955184	80196	1	9	DisGeNet
C0085131	Gangliosidosis GM1	1/1826	14/21671	0.708498	0.999999	0.955184	23259	1	9	DisGeNet
C0151491	Congenital musculoskeletal anomalies	1/1826	14/21671	0.708498	0.999999	0.955184	54499	1	9	DisGeNet
C0151516	Thyroid Hypoplasia	1/1826	14/21671	0.708498	0.999999	0.955184	23522	1	9	DisGeNet
C0153453	Malignant tumor of extrahepatic bile duct	1/1826	14/21671	0.708498	0.999999	0.955184	324	1	9	DisGeNet
C0158026	Monoarthritis	1/1826	14/21671	0.708498	0.999999	0.955184	3320	1	9	DisGeNet
C0205816	Leiomyosarcoma, Myxoid	1/1826	14/21671	0.708498	0.999999	0.955184	54880	1	9	DisGeNet
C0206627	Mixed Tumor, Mullerian	1/1826	14/21671	0.708498	0.999999	0.955184	4193	1	9	DisGeNet
C0206675	Adenomatoid Tumor	1/1826	14/21671	0.708498	0.999999	0.955184	307	1	9	DisGeNet
C0221100	Hangover from any Alcohol or Other Drugs substance	1/1826	14/21671	0.708498	0.999999	0.955184	23054	1	9	DisGeNet
C0221773	Hyperamylasemia	1/1826	14/21671	0.708498	0.999999	0.955184	84570	1	9	DisGeNet
C0231678	Ulnar deviation of the wrist	1/1826	14/21671	0.708498	0.999999	0.955184	259232	1	9	DisGeNet
C0232608	Nasal regurgitation	1/1826	14/21671	0.708498	0.999999	0.955184	4649	1	9	DisGeNet
C0238104	Chronic endometritis	1/1826	14/21671	0.708498	0.999999	0.955184	80196	1	9	DisGeNet
C0239043	Difficulty chewing	1/1826	14/21671	0.708498	0.999999	0.955184	3908	1	9	DisGeNet
C0240116	Hyperactive patellar reflex	1/1826	14/21671	0.708498	0.999999	0.955184	23400	1	9	DisGeNet
C0241984	Honeycomb lung	1/1826	14/21671	0.708498	0.999999	0.955184	5073	1	9	DisGeNet
C0268559	Hyperglycinemia	1/1826	14/21671	0.708498	0.999999	0.955184	55532	1	9	DisGeNet
C0271673	Symmetric Diabetic Proximal Motor Neuropathy	1/1826	14/21671	0.708498	0.999999	0.955184	3643	1	9	DisGeNet
C0271674	Asymmetric Diabetic Proximal Motor Neuropathy	1/1826	14/21671	0.708498	0.999999	0.955184	3643	1	9	DisGeNet
C0271678	Diabetic Mononeuropathy	1/1826	14/21671	0.708498	0.999999	0.955184	3643	1	9	DisGeNet
C0271685	Diabetic Amyotrophy	1/1826	14/21671	0.708498	0.999999	0.955184	3643	1	9	DisGeNet
C0271686	Diabetic Autonomic Neuropathy	1/1826	14/21671	0.708498	0.999999	0.955184	3643	1	9	DisGeNet
C0272187	Congenital leukocyte adherence deficiency	1/1826	14/21671	0.708498	0.999999	0.955184	1738	1	9	DisGeNet
C0333704	Chromosome Breaks	1/1826	14/21671	0.708498	0.999999	0.955184	4780	1	9	DisGeNet
C0334381	Non-infiltrating lobular carcinoma	1/1826	14/21671	0.708498	0.999999	0.955184	57459	1	9	DisGeNet
C0339284	Polymorphous corneal dystrophy	1/1826	14/21671	0.708498	0.999999	0.955184	1499	1	9	DisGeNet
C0344191	Cerebellar decompression injury	1/1826	14/21671	0.708498	0.999999	0.955184	4204	1	9	DisGeNet
C0349702	Corneal Scar	1/1826	14/21671	0.708498	0.999999	0.955184	5422	1	9	DisGeNet
C0375381	Urethral intrinsic sphincter deficiency	1/1826	14/21671	0.708498	0.999999	0.955184	7077	1	9	DisGeNet
C0376384	Nicotine Use Disorder	1/1826	14/21671	0.708498	0.999999	0.955184	57521	1	9	DisGeNet
C0393626	Opsoclonus-Myoclonus Syndrome	1/1826	14/21671	0.708498	0.999999	0.955184	2821	1	9	DisGeNet
C0393835	Diabetic Asymmetric Polyneuropathy	1/1826	14/21671	0.708498	0.999999	0.955184	3643	1	9	DisGeNet
C0400807	Stress ulcer of stomach	1/1826	14/21671	0.708498	0.999999	0.955184	65125	1	9	DisGeNet
C0426805	Hooked clavicle	1/1826	14/21671	0.708498	0.999999	0.955184	28981	1	9	DisGeNet
C0431121	Clear Cell Meningioma	1/1826	14/21671	0.708498	0.999999	0.955184	1471	1	9	DisGeNet
C0431564	Lobulated tongue	1/1826	14/21671	0.708498	0.999999	0.955184	9851	1	9	DisGeNet
C0549613	Biliary tract abnormality	1/1826	14/21671	0.708498	0.999999	0.955184	145173	1	9	DisGeNet
C0685838	Gonadal dysgenesis XX type deafness	1/1826	14/21671	0.708498	0.999999	0.955184	3035	1	9	DisGeNet
C0742558	colon cancer liver metastasis	1/1826	14/21671	0.708498	0.999999	0.955184	1499	1	9	DisGeNet
C0745106	hyperparathyroid	1/1826	14/21671	0.708498	0.999999	0.955184	1499	1	9	DisGeNet
C0795878	Monosomy 22	1/1826	14/21671	0.708498	0.999999	0.955184	29119	1	9	DisGeNet
C0852413	Abnormal muscle tone	1/1826	14/21671	0.708498	0.999999	0.955184	56171	1	9	DisGeNet
C0858853	Impulsive aggression	1/1826	14/21671	0.708498	0.999999	0.955184	1312	1	9	DisGeNet
C0863094	Recurrent respiratory tract infections	1/1826	14/21671	0.708498	0.999999	0.955184	8195	1	9	DisGeNet
C0869083	Other specified congenital malformation syndromes, not elsewhere classified in ICD10CM	1/1826	14/21671	0.708498	0.999999	0.955184	8195	1	9	DisGeNet
C1271219	Congenital ectopic pupil	1/1826	14/21671	0.708498	0.999999	0.955184	7468	1	9	DisGeNet
C1303007	Brushfield spots	1/1826	14/21671	0.708498	0.999999	0.955184	5195	1	9	DisGeNet
C1319317	Squamous cell carcinoma of pharynx	1/1826	14/21671	0.708498	0.999999	0.955184	5311	1	9	DisGeNet
C1321422	Monoblastic leukemia	1/1826	14/21671	0.708498	0.999999	0.955184	4780	1	9	DisGeNet
C1335103	Ocular Adnexal Mucosa-Associated Lymphoid Tissue Lymphoma	1/1826	14/21671	0.708498	0.999999	0.955184	10892	1	9	DisGeNet
C1833325	Thin bony cortex	1/1826	14/21671	0.708498	0.999999	0.955184	10056	1	9	DisGeNet
C1835473	Diaphyseal thickening	1/1826	14/21671	0.708498	0.999999	0.955184	4038	1	9	DisGeNet
C1836373	MUSCULAR DYSTROPHY, LIMB-GIRDLE, TYPE 2K	1/1826	14/21671	0.708498	0.999999	0.955184	729920	1	9	DisGeNet
C1840309	Short 4th metacarpal	1/1826	14/21671	0.708498	0.999999	0.955184	10075	1	9	DisGeNet
C1840374	Elevated systolic blood pressure	1/1826	14/21671	0.708498	0.999999	0.955184	5311	1	9	DisGeNet
C1840375	Elevated diastolic blood pressure	1/1826	14/21671	0.708498	0.999999	0.955184	5311	1	9	DisGeNet
C1842090	Platelet Glycoprotein IV Deficiency	1/1826	14/21671	0.708498	0.999999	0.955184	84896	1	9	DisGeNet
C1842714	Desquamation of skin soon after birth	1/1826	14/21671	0.708498	0.999999	0.955184	10999	1	9	DisGeNet
C1844662	Unexplained fevers	1/1826	14/21671	0.708498	0.999999	0.955184	4285	1	9	DisGeNet
C1845668	Perisylvian syndrome	1/1826	14/21671	0.708498	0.999999	0.955184	5297	1	9	DisGeNet
C1846131	Photosensitive tonic-clonic seizures	1/1826	14/21671	0.708498	0.999999	0.955184	1106	1	9	DisGeNet
C1847762	Cerebellar cyst	1/1826	14/21671	0.708498	0.999999	0.955184	729920	1	9	DisGeNet
C1848199	X-Linked Lissencephaly	1/1826	14/21671	0.708498	0.999999	0.955184	1641	1	9	DisGeNet
C1849341	Triangular mouth	1/1826	14/21671	0.708498	0.999999	0.955184	64359	1	9	DisGeNet
C1849394	Enhanced S-Cone Syndrome	1/1826	14/21671	0.708498	0.999999	0.955184	23418	1	9	DisGeNet
C1853230	Aphakia, congenital primary	1/1826	14/21671	0.708498	0.999999	0.955184	132	1	9	DisGeNet
C1856408	Infantile encephalopathy	1/1826	14/21671	0.708498	0.999999	0.955184	55704	1	9	DisGeNet
C1857395	De Toni-Debre-Fanconi Syndrome	1/1826	14/21671	0.708498	0.999999	0.955184	137682	1	9	DisGeNet
C1859606	Decreased number of large peripheral myelinated nerve fibers	1/1826	14/21671	0.708498	0.999999	0.955184	54332	1	9	DisGeNet
C1859680	Broad face	1/1826	14/21671	0.708498	0.999999	0.955184	4774	1	9	DisGeNet
C1864580	Type 2 muscle fiber atrophy	1/1826	14/21671	0.708498	0.999999	0.955184	6334	1	9	DisGeNet
C1866284	Motor deterioration	1/1826	14/21671	0.708498	0.999999	0.955184	4204	1	9	DisGeNet
C1868682	Paroxysmal kinesigenic choreoathetosis	1/1826	14/21671	0.708498	0.999999	0.955184	1312	1	9	DisGeNet
C2047886	(Idiopathic) normal pressure hydrocephalus	1/1826	14/21671	0.708498	0.999999	0.955184	7143	1	9	DisGeNet
C2314994	Infarction of spinal cord	1/1826	14/21671	0.708498	0.999999	0.955184	9520	1	9	DisGeNet
C2362914	clinical depression	1/1826	14/21671	0.708498	0.999999	0.955184	5663	1	9	DisGeNet
C2732979	Acquired long QT syndrome	1/1826	14/21671	0.708498	0.999999	0.955184	5243	1	9	DisGeNet
C2741638	Stress ulcer	1/1826	14/21671	0.708498	0.999999	0.955184	65125	1	9	DisGeNet
C3160854	Small intestinal bacterial overgrowth	1/1826	14/21671	0.708498	0.999999	0.955184	51742	1	9	DisGeNet
C3807025	Intermittent episodes of respiratory insufficiency due to muscle weakness	1/1826	14/21671	0.708498	0.999999	0.955184	4649	1	9	DisGeNet
C3887662	Intraspinal Neoplasm	1/1826	14/21671	0.708498	0.999999	0.955184	4194	1	9	DisGeNet
C3890941	Acute Motor Axonal Neuropathy	1/1826	14/21671	0.708498	0.999999	0.955184	1471	1	9	DisGeNet
C4020965	Cardiac diverticulum	1/1826	14/21671	0.708498	0.999999	0.955184	6224	1	9	DisGeNet
C4021986	Hypoplasia of the ear cartilage	1/1826	14/21671	0.708498	0.999999	0.955184	55746	1	9	DisGeNet
C4023383	Narrow internal auditory canal	1/1826	14/21671	0.708498	0.999999	0.955184	84570	1	9	DisGeNet
C4025671	Sudden episodic apnea	1/1826	14/21671	0.708498	0.999999	0.955184	4649	1	9	DisGeNet
C4049919	Insulin Sensitivity Measurement	1/1826	14/21671	0.708498	0.999999	0.955184	2887	1	9	DisGeNet
C4281802	Spongiform encephalopathy	1/1826	14/21671	0.708498	0.999999	0.955184	2821	1	9	DisGeNet
C4284790	Muscular Dystrophy-Dystroglycanopathy (Congenital with Brain and Eye Anomalies) Type A, 1	1/1826	14/21671	0.708498	0.999999	0.955184	729920	1	9	DisGeNet
C4285782	Kinesiophobia	1/1826	14/21671	0.708498	0.999999	0.955184	23607	1	9	DisGeNet
C4288892	Infant Acute Undifferentiated Leukemia	1/1826	14/21671	0.708498	0.999999	0.955184	6418	1	9	DisGeNet
C4316789	Partial lipodystrophy	1/1826	14/21671	0.708498	0.999999	0.955184	3643	1	9	DisGeNet
C4329988	Feline Mammary Carcinoma	1/1826	14/21671	0.708498	0.999999	0.955184	7077	1	9	DisGeNet
C4476639	Ground-glass opacification on pulmonary HRCT	1/1826	14/21671	0.708498	0.999999	0.955184	5073	1	9	DisGeNet
C4476748	Reticular pattern on pulmonary HRCT	1/1826	14/21671	0.708498	0.999999	0.955184	5073	1	9	DisGeNet
C4523989	Occult hepatitis B	1/1826	14/21671	0.708498	0.999999	0.955184	1499	1	9	DisGeNet
C4703633	Increased level of L-fucose in urine	1/1826	14/21671	0.708498	0.999999	0.955184	324	1	9	DisGeNet
C0282313	Condition, Preneoplastic	9/1826	122/21671	0.709154	0.999999	0.955184	140885/4193/5052/84909/8100/7249/1072/7204/307	9	9	DisGeNet
C0201657	C-reactive protein measurement	10/1826	135/21671	0.71011	0.999999	0.955184	283460/100128675/84310/23312/221037/2969/79068/286053/6683/9745	10	9	DisGeNet
C0016382	Flushing	6/1826	83/21671	0.710204	0.999999	0.955184	8654/5781/6741/7905/6391/4149	6	9	DisGeNet
C0031485	Phenylketonurias	6/1826	83/21671	0.710204	0.999999	0.955184	25859/4683/84570/545/1523/27044	6	9	DisGeNet
C1709527	B Acute Lymphoblastic Leukemia with t(9;22)(q34.1;q11.2); BCR-ABL1	6/1826	83/21671	0.710204	0.999999	0.955184	4864/3320/8506/3717/2597/2048	6	9	DisGeNet
C0031036	Polyarteritis Nodosa	5/1826	70/21671	0.713076	0.999999	0.955184	1499/3146/3275/102/3716	5	9	DisGeNet
C0038354	Stomach Diseases	5/1826	70/21671	0.713076	0.999999	0.955184	85313/5781/23759/2286/4820	5	9	DisGeNet
C0042693	Violence	5/1826	70/21671	0.713076	0.999999	0.955184	10163/4135/1312/441061/6611	5	9	DisGeNet
C0156344	Endometriosis of ovary	5/1826	70/21671	0.713076	0.999999	0.955184	59277/1499/4193/998/10664	5	9	DisGeNet
C0542514	Blue sclera	5/1826	70/21671	0.713076	0.999999	0.955184	23233/64131/2776/9871/64359	5	9	DisGeNet
C0917799	Hypersomnia	5/1826	70/21671	0.713076	0.999999	0.955184	285692/6506/2776/23476/1312	5	9	DisGeNet
C0206180	Ki-1+ Anaplastic Large Cell Lymphoma	23/1826	300/21671	0.713084	0.999999	0.955184	25859/23158/1499/10923/405/998/3320/5781/387/5243/4627/28986/11168/1191/4179/2048/571/833/23049/6249/51008/4163/3643	23	9	DisGeNet
C0003493	Aortic Diseases	3/1826	43/21671	0.714101	0.999999	0.955184	7249/9474/54986	3	9	DisGeNet
C0015826	Fenestration (morphologic abnormality)	3/1826	43/21671	0.714101	0.999999	0.955184	55746/54583/5362	3	9	DisGeNet
C0032302	Mycoplasma pneumonia	3/1826	43/21671	0.714101	0.999999	0.955184	1499/10014/3146	3	9	DisGeNet
C0206141	Idiopathic Hypereosinophilic Syndrome	3/1826	43/21671	0.714101	0.999999	0.955184	2260/3717/2120	3	9	DisGeNet
C0265534	Scaphycephaly	3/1826	43/21671	0.714101	0.999999	0.955184	6938/2260/27241	3	9	DisGeNet
C0266399	Infantile uterus	3/1826	43/21671	0.714101	0.999999	0.955184	145173/2260/55717	3	9	DisGeNet
C0281508	Desmoplastic Small Round Cell Tumor	3/1826	43/21671	0.714101	0.999999	0.955184	2130/2115/54880	3	9	DisGeNet
C0333293	Healing ulcer	3/1826	43/21671	0.714101	0.999999	0.955184	1499/9722/4780	3	9	DisGeNet
C0398625	Protein C Deficiency	3/1826	43/21671	0.714101	0.999999	0.955184	324/8813/3309	3	9	DisGeNet
C0457949	Chronic low back pain	3/1826	43/21671	0.714101	0.999999	0.955184	1312/4820/23101	3	9	DisGeNet
C0848332	Spots on skin	3/1826	43/21671	0.714101	0.999999	0.955184	5573/3146/3945	3	9	DisGeNet
C1838993	Episodic vomiting	3/1826	43/21671	0.714101	0.999999	0.955184	889/5781/57107	3	9	DisGeNet
C1860707	TUBEROUS SCLEROSIS 2 (disorder)	3/1826	43/21671	0.714101	0.999999	0.955184	3708/7249/2048	3	9	DisGeNet
C1960870	Transformed migraine	3/1826	43/21671	0.714101	0.999999	0.955184	5573/1312/6687	3	9	DisGeNet
C2931038	Pancreatic carcinoma, familial	3/1826	43/21671	0.714101	0.999999	0.955184	1008/10923/472	3	9	DisGeNet
C3536983	Familial Hypophosphatemic Rickets	3/1826	43/21671	0.714101	0.999999	0.955184	100873065/9771/9519	3	9	DisGeNet
C4721666	Bladder cancer stage IV	3/1826	43/21671	0.714101	0.999999	0.955184	220930/5243/2048	3	9	DisGeNet
C0022541	Kearns-Sayre syndrome	2/1826	29/21671	0.714528	0.999999	0.955184	24148/6314	2	9	DisGeNet
C0027806	Neurenteric Cyst	2/1826	29/21671	0.714528	0.999999	0.955184	4886/27443	2	9	DisGeNet
C0030360	Papillon-Lefevre Disease	2/1826	29/21671	0.714528	0.999999	0.955184	6687/6683	2	9	DisGeNet
C0039239	Sinus Tachycardia	2/1826	29/21671	0.714528	0.999999	0.955184	6391/4149	2	9	DisGeNet
C0041330	Tuberculosis, Spinal	2/1826	29/21671	0.714528	0.999999	0.955184	285958/64374	2	9	DisGeNet
C0234213	Sensory denervation disorder	2/1826	29/21671	0.714528	0.999999	0.955184	7037/1191	2	9	DisGeNet
C0259749	Autonomic neuropathy	2/1826	29/21671	0.714528	0.999999	0.955184	6934/54463	2	9	DisGeNet
C0264657	Renal sclerosis with hypertension	2/1826	29/21671	0.714528	0.999999	0.955184	55328/4627	2	9	DisGeNet
C0334538	Epithelioid hemangioendothelioma, malignant	2/1826	29/21671	0.714528	0.999999	0.955184	4193/2130	2	9	DisGeNet
C0496920	Neoplasm of uncertain or unknown behavior of ovary	2/1826	29/21671	0.714528	0.999999	0.955184	1499/545	2	9	DisGeNet
C0497550	Benign neurologic neoplasms	2/1826	29/21671	0.714528	0.999999	0.955184	1499/4193	2	9	DisGeNet
C0522274	Humoral immune defect	2/1826	29/21671	0.714528	0.999999	0.955184	5573/6687	2	9	DisGeNet
C0740766	Acute pneumonia	2/1826	29/21671	0.714528	0.999999	0.955184	100507246/57556	2	9	DisGeNet
C0741796	Recurrent bronchitis	2/1826	29/21671	0.714528	0.999999	0.955184	472/4683	2	9	DisGeNet
C0746556	metabolic disturbance	2/1826	29/21671	0.714528	0.999999	0.955184	6934/10059	2	9	DisGeNet
C0751262	Adult Learning Disorders	2/1826	29/21671	0.714528	0.999999	0.955184	4204/5663	2	9	DisGeNet
C0751263	Learning Disturbance	2/1826	29/21671	0.714528	0.999999	0.955184	4204/5663	2	9	DisGeNet
C0855112	Diffuse large B-cell lymphoma refractory	2/1826	29/21671	0.714528	0.999999	0.955184	5573/6687	2	9	DisGeNet
C0860594	Malignant melanoma, metastatic	2/1826	29/21671	0.714528	0.999999	0.955184	23158/5243	2	9	DisGeNet
C0865800	asthma with copd	2/1826	29/21671	0.714528	0.999999	0.955184	4780/64399	2	9	DisGeNet
C0947961	Atopic disorders	2/1826	29/21671	0.714528	0.999999	0.955184	11168/4163	2	9	DisGeNet
C0948245	Cytokine Release Syndrome	2/1826	29/21671	0.714528	0.999999	0.955184	5573/6687	2	9	DisGeNet
C1297882	Partial Trisomy	2/1826	29/21671	0.714528	0.999999	0.955184	2597/1859	2	9	DisGeNet
C1330966	Developmental Academic Disorder	2/1826	29/21671	0.714528	0.999999	0.955184	4204/5663	2	9	DisGeNet
C1706004	Anhydrotic Ectodermal Dysplasias	2/1826	29/21671	0.714528	0.999999	0.955184	1499/387	2	9	DisGeNet
C1849718	POPLITEAL PTERYGIUM SYNDROME, LETHAL TYPE	2/1826	29/21671	0.714528	0.999999	0.955184	5243/9612	2	9	DisGeNet
C1853444	Heterotaxy, Visceral, 3, Autosomal	2/1826	29/21671	0.714528	0.999999	0.955184	91147/5991	2	9	DisGeNet
C2721603	Henoch-Schonlein purpura nephritis	2/1826	29/21671	0.714528	0.999999	0.955184	7037/56913	2	9	DisGeNet
C3151057	HETEROTAXY, VISCERAL, 4, AUTOSOMAL	2/1826	29/21671	0.714528	0.999999	0.955184	91147/5991	2	9	DisGeNet
C3161174	Hemoglobin H Disease	2/1826	29/21671	0.714528	0.999999	0.955184	6334/545	2	9	DisGeNet
C3853779	Neonatal Alloimmune Thrombocytopenia	2/1826	29/21671	0.714528	0.999999	0.955184	4627/253260	2	9	DisGeNet
C4025756	Abnormal aortic morphology	2/1826	29/21671	0.714528	0.999999	0.955184	9759/64359	2	9	DisGeNet
C4048195	Autosomal dominant hypocalcemia	2/1826	29/21671	0.714528	0.999999	0.955184	5573/6687	2	9	DisGeNet
C3495559	Juvenile arthritis	35/1826	450/21671	0.715945	0.999999	0.955184	101927554/84981/283131/5573/6934/1499/3798/84909/472/6311/23274/23048/3146/221037/4204/7077/120892/81565/83699/5243/27086/5706/11252/1191/31/2017/23522/23418/1998/157922/6687/800/9690/2120/83992	35	9	DisGeNet
C3887524	Skin Erosion	17/1826	225/21671	0.716141	0.999999	0.955184	57556/5890/5879/29/472/3320/9722/57419/3717/6717/57522/1540/9519/4179/545/1523/27044	17	9	DisGeNet
C0278764	Adult Burkitt Lymphoma	37/1826	475/21671	0.716961	0.999999	0.955184	441951/5573/140885/896/4864/966/4193/7037/331/472/1471/1854/8655/3320/10962/51701/7174/23476/3717/387/7251/92737/2597/28985/1386/567/3309/4179/2048/3716/4086/6687/10395/4149/4194/8766/3643	37	9	DisGeNet
C0023267	Fibroid Tumor	32/1826	413/21671	0.717135	0.999999	0.955184	9360/1499/5354/5890/23112/2260/4193/3688/10999/405/23428/7077/7249/84059/10927/27086/2597/8878/1312/84896/2130/2048/23522/4087/6638/800/9612/10533/5362/1523/3643/55869	32	9	DisGeNet
C0023212	Left-Sided Heart Failure	9/1826	123/21671	0.718212	0.999999	0.955184	100506866/5879/3688/488/9475/11034/31/4780/4306	9	9	DisGeNet
C0585362	Squamous cell carcinoma of mouth	9/1826	123/21671	0.718212	0.999999	0.955184	1499/2260/331/472/4683/4300/4087/7341/800	9	9	DisGeNet
C1836735	hypopigmented skin patch	9/1826	123/21671	0.718212	0.999999	0.955184	84168/221037/7249/5116/84570/5073/1312/6391/79932	9	9	DisGeNet
C0001883	Airway Obstruction	8/1826	110/21671	0.718254	0.999999	0.955184	1499/7037/7249/23476/4780/64399/1773/4548	8	9	DisGeNet
C0004604	Back Pain	8/1826	110/21671	0.718254	0.999999	0.955184	11231/3146/83696/7415/4179/6611/23101/4724	8	9	DisGeNet
C0011206	Delirium	8/1826	110/21671	0.718254	0.999999	0.955184	23019/5052/889/5411/5243/1312/7345/23607	8	9	DisGeNet
C1391732	Cancer cachexia	8/1826	110/21671	0.718254	0.999999	0.955184	401491/23516/3320/5058/23476/3717/92737/2048	8	9	DisGeNet
C0019104	Hemorrhagic Fevers, Viral	4/1826	57/21671	0.718564	0.999999	0.955184	7037/3146/1072/3309	4	9	DisGeNet
C0027654	Embryonal Neoplasm	4/1826	57/21671	0.718564	0.999999	0.955184	10984/1499/23405/54880	4	9	DisGeNet
C0235095	Visual field constriction	4/1826	57/21671	0.718564	0.999999	0.955184	5195/4942/7840/282809	4	9	DisGeNet
C0700345	Candidiasis, Vulvovaginal	4/1826	57/21671	0.718564	0.999999	0.955184	23158/8932/5243/132320	4	9	DisGeNet
C1332225	Aggressive Non-Hodgkin Lymphoma	4/1826	57/21671	0.718564	0.999999	0.955184	472/3146/10664/1540	4	9	DisGeNet
C0919747	Cytokine storm	7/1826	97/21671	0.719082	0.999999	0.955184	5573/324/3146/3717/2806/6687/55869	7	9	DisGeNet
C1332995	Childhood Pilocytic Astrocytoma	7/1826	97/21671	0.719082	0.999999	0.955184	2260/5781/5243/1641/2115/2048/2969	7	9	DisGeNet
C0314719	Dryness of eye	11/1826	149/21671	0.719646	0.999999	0.955184	6785/3146/3320/38/9474/9805/8878/2806/1191/7468/1773	11	9	DisGeNet
C0497552	Congenital neurologic anomalies	6/1826	84/21671	0.721054	0.999999	0.955184	4774/4204/2555/9927/25782/3064	6	9	DisGeNet
C1963165	Malabsorption, CTCAE	13/1826	175/21671	0.722304	0.999999	0.955184	1499/9569/6224/324/337867/6729/3717/5195/5073/567/30011/2969/197131	13	9	DisGeNet
C3714745	Malabsorption	13/1826	175/21671	0.722304	0.999999	0.955184	1499/9569/6224/324/337867/6729/3717/5195/5073/567/30011/2969/197131	13	9	DisGeNet
C0007129	Merkel cell carcinoma	17/1826	226/21671	0.722819	0.999999	0.955184	1499/10923/10397/2260/4193/1113/324/3945/51100/23476/92737/2130/102/84888/4194/4163/57634	17	9	DisGeNet
C0343284	Chondrodysplasia	5/1826	71/21671	0.724768	0.999999	0.955184	1499/55790/6334/54870/54808	5	9	DisGeNet
C0740380	Varicella zoster	5/1826	71/21671	0.724768	0.999999	0.955184	966/10999/7037/472/83992	5	9	DisGeNet
C0751075	Cancer of Digestive System	5/1826	71/21671	0.724768	0.999999	0.955184	283131/10397/10211/51663/4548	5	9	DisGeNet
C0751523	Non-Convulsive Status Epilepticus	5/1826	71/21671	0.724768	0.999999	0.955184	1000/488/6334/6547/5243	5	9	DisGeNet
C2267227	Bulimia Nervosa	5/1826	71/21671	0.724768	0.999999	0.955184	23158/6817/5243/1312/79068	5	9	DisGeNet
C2931019	Split hand foot deformity 1	5/1826	71/21671	0.724768	0.999999	0.955184	2260/22853/81890/2048/9097	5	9	DisGeNet
C3495949	Locally advanced breast cancer	5/1826	71/21671	0.724768	0.999999	0.955184	23158/1499/472/5243/51008	5	9	DisGeNet
C4049272	Tumour budding	5/1826	71/21671	0.724768	0.999999	0.955184	55907/1499/3688/324/5747	5	9	DisGeNet
C0745103	Hyperlipoproteinemia Type IIa	15/1826	201/21671	0.725653	0.999999	0.955184	23158/57556/4864/966/488/8654/6334/5243/103910/6653/3925/11168/1523/4141/2132	15	9	DisGeNet
C0278879	Childhood Burkitt Lymphoma	37/1826	477/21671	0.726243	0.999999	0.955184	441951/5573/140885/896/4864/966/4193/7037/331/472/1471/1854/8655/3320/10962/51701/7174/23476/3717/387/7251/92737/2597/28985/1386/567/3309/4179/2048/3716/4086/6687/10395/4149/4194/8766/3643	37	9	DisGeNet
C0266589	Congenital ear anomaly NOS (disorder)	10/1826	137/21671	0.727176	0.999999	0.955184	1499/6833/29/5332/5195/23126/84570/1859/9487/54880	10	9	DisGeNet
C0009917	Contracture	8/1826	111/21671	0.727608	0.999999	0.955184	3908/5747/23327/94081/777/259232/4810/51008	8	9	DisGeNet
C0020502	Hyperparathyroidism	8/1826	111/21671	0.727608	0.999999	0.955184	5573/1499/324/5243/1072/6611/6687/4194	8	9	DisGeNet
C0280099	Adult Solid Neoplasm	12/1826	163/21671	0.728606	0.999999	0.955184	25859/5573/10962/23476/5243/4209/2042/1540/3925/4780/6687/1457	12	9	DisGeNet
C0020258	Hydrocephalus, Normal Pressure	3/1826	44/21671	0.72874	0.999999	0.955184	5663/7220/9519	3	9	DisGeNet
C0023794	Lipoidosis	3/1826	44/21671	0.72874	0.999999	0.955184	4864/440/8766	3	9	DisGeNet
C0240421	Progressive muscle weakness	3/1826	44/21671	0.72874	0.999999	0.955184	3908/64374/5195	3	9	DisGeNet
C0427055	Facial Paresis	3/1826	44/21671	0.72874	0.999999	0.955184	10059/116228/1340	3	9	DisGeNet
C1541317	Adult Gliosarcoma	3/1826	44/21671	0.72874	0.999999	0.955184	9360/1499/4193	3	9	DisGeNet
C1866190	Atresia of the external auditory canal	3/1826	44/21671	0.72874	0.999999	0.955184	6135/25836/55869	3	9	DisGeNet
C3146250	Stage III Colorectal Cancer AJCC v7	3/1826	44/21671	0.72874	0.999999	0.955184	10984/7150/4548	3	9	DisGeNet
C3899658	Childhood Gliosarcoma	3/1826	44/21671	0.72874	0.999999	0.955184	9360/1499/4193	3	9	DisGeNet
C0011119	Decompression Sickness	7/1826	98/21671	0.728993	0.999999	0.955184	5414/10999/3146/10989/51028/9063/1773	7	9	DisGeNet
C0151723	Hypomagnesemia	4/1826	58/21671	0.731294	0.999999	0.955184	54805/2556/9519/4925	4	9	DisGeNet
C0280280	stage, prostate cancer	4/1826	58/21671	0.731294	0.999999	0.955184	472/5058/4780/9520	4	9	DisGeNet
C0346989	Secondary malignant neoplasm of peritoneum	4/1826	58/21671	0.731294	0.999999	0.955184	5573/7086/11278/6687	4	9	DisGeNet
C1260926	Abnormal pigmentation	4/1826	58/21671	0.731294	0.999999	0.955184	324/7249/157680/5073	4	9	DisGeNet
C0595936	Aqueous Humor Disorders	6/1826	85/21671	0.731619	0.999999	0.955184	1499/9475/4135/3309/1191/23049	6	9	DisGeNet
C0795690	Congenital omphalocele	6/1826	85/21671	0.731619	0.999999	0.955184	10984/2260/2048/28981/91754/64359	6	9	DisGeNet
C3806467	Respiratory insufficiency due to muscle weakness	6/1826	85/21671	0.731619	0.999999	0.955184	1410/3908/8803/116228/1340/8621	6	9	DisGeNet
C4021813	Oral cleft	6/1826	85/21671	0.731619	0.999999	0.955184	91147/57698/196528/54880/64359/9786	6	9	DisGeNet
C0007125	Carcinoma, Ehrlich Tumor	2/1826	30/21671	0.732045	0.999999	0.955184	1499/23476	2	9	DisGeNet
C0007274	Carotid Artery Thrombosis	2/1826	30/21671	0.732045	0.999999	0.955184	23576/4627	2	9	DisGeNet
C0019087	Hemorrhagic Disorders	2/1826	30/21671	0.732045	0.999999	0.955184	2776/50808	2	9	DisGeNet
C0023886	Liver Abscess, Amebic	2/1826	30/21671	0.732045	0.999999	0.955184	6147/4780	2	9	DisGeNet
C0025309	Meningoencephalitis	2/1826	30/21671	0.732045	0.999999	0.955184	9360/1457	2	9	DisGeNet
C0040583	Tracheal Stenosis	2/1826	30/21671	0.732045	0.999999	0.955184	27125/5116	2	9	DisGeNet
C0151872	Prothrombin time increased	2/1826	30/21671	0.732045	0.999999	0.955184	55532/4179	2	9	DisGeNet
C0175699	Saethre-Chotzen Syndrome	2/1826	30/21671	0.732045	0.999999	0.955184	6938/2260	2	9	DisGeNet
C0206608	Flavivirus Infections	2/1826	30/21671	0.732045	0.999999	0.955184	5781/54463	2	9	DisGeNet
C0263383	Keratosis pilaris	2/1826	30/21671	0.732045	0.999999	0.955184	5781/6654	2	9	DisGeNet
C0280317	Squamous cell carcinoma of tonsil	2/1826	30/21671	0.732045	0.999999	0.955184	2260/23405	2	9	DisGeNet
C0281710	Childhood Large Cell Lymphoma	2/1826	30/21671	0.732045	0.999999	0.955184	84896/49855	2	9	DisGeNet
C0343378	Helicobacter-associated gastritis	2/1826	30/21671	0.732045	0.999999	0.955184	80725/4193	2	9	DisGeNet
C0346360	Malignant melanoma of conjunctiva	2/1826	30/21671	0.732045	0.999999	0.955184	567/2048	2	9	DisGeNet
C0391957	idiopathic epilepsy	2/1826	30/21671	0.732045	0.999999	0.955184	6323/7415	2	9	DisGeNet
C0574083	3-Methylglutaconic aciduria type 2	2/1826	30/21671	0.732045	0.999999	0.955184	1837/8455	2	9	DisGeNet
C1257965	Compensatory Hyperinsulinemia	2/1826	30/21671	0.732045	0.999999	0.955184	5770/3643	2	9	DisGeNet
C1292777	Aggressive natural killer-cell leukemia	2/1826	30/21671	0.732045	0.999999	0.955184	23158/5243	2	9	DisGeNet
C1839163	THROMBOCYTOPENIA 1 (disorder)	2/1826	30/21671	0.732045	0.999999	0.955184	4627/4780	2	9	DisGeNet
C1844020	HETEROTAXY, VISCERAL, 1, X-LINKED	2/1826	30/21671	0.732045	0.999999	0.955184	91147/5991	2	9	DisGeNet
C1849172	Frontal lobe hypoplasia	2/1826	30/21671	0.732045	0.999999	0.955184	23229/80254	2	9	DisGeNet
C2718067	Alcoholic Steatohepatitis	2/1826	30/21671	0.732045	0.999999	0.955184	55847/3146	2	9	DisGeNet
C2981140	Glaucoma of childhood	2/1826	30/21671	0.732045	0.999999	0.955184	2530/5362	2	9	DisGeNet
C3151867	CONGENITAL HEART DEFECTS, MULTIPLE TYPES, 1, X-LINKED	2/1826	30/21671	0.732045	0.999999	0.955184	91147/5991	2	9	DisGeNet
C3494506	Pseudohypoparathyroidism, Type Ia	2/1826	30/21671	0.732045	0.999999	0.955184	5573/9759	2	9	DisGeNet
C3495549	Patent ductus arteriosus - persisting type	2/1826	30/21671	0.732045	0.999999	0.955184	23092/5781	2	9	DisGeNet
C3553676	HETEROTAXY, VISCERAL, 6, AUTOSOMAL	2/1826	30/21671	0.732045	0.999999	0.955184	91147/5991	2	9	DisGeNet
C3658301	Mycoplasma-Induced Stevens-Johnson Syndrome	2/1826	30/21671	0.732045	0.999999	0.955184	1499/7415	2	9	DisGeNet
C3888631	Monogenic diabetes	2/1826	30/21671	0.732045	0.999999	0.955184	6833/3643	2	9	DisGeNet
C4021757	EEG with polyspike wave complexes	2/1826	30/21671	0.732045	0.999999	0.955184	9487/4649	2	9	DisGeNet
C4025249	Abnormality of the intervertebral disk	2/1826	30/21671	0.732045	0.999999	0.955184	55746/196528	2	9	DisGeNet
C4054188	Ph-Like Acute Lymphoblastic Leukemia	2/1826	30/21671	0.732045	0.999999	0.955184	3717/3716	2	9	DisGeNet
C4725861	Metastatic Malignant Neoplasm in the Viscera	2/1826	30/21671	0.732045	0.999999	0.955184	2260/9520	2	9	DisGeNet
C0003090	Ankylosis	1/1826	15/21671	0.733075	0.999999	0.955184	5332	1	9	DisGeNet
C0009595	Obsessive-Compulsive Personality	1/1826	15/21671	0.733075	0.999999	0.955184	1312	1	9	DisGeNet
C0017925	Glycogen Storage Disease Type VI	1/1826	15/21671	0.733075	0.999999	0.955184	3717	1	9	DisGeNet
C0018566	Congenital Hand Deformities	1/1826	15/21671	0.733075	0.999999	0.955184	2260	1	9	DisGeNet
C0020225	Hydranencephaly	1/1826	15/21671	0.733075	0.999999	0.955184	7846	1	9	DisGeNet
C0021308	Infarction	1/1826	15/21671	0.733075	0.999999	0.955184	5430	1	9	DisGeNet
C0025222	Melena	1/1826	15/21671	0.733075	0.999999	0.955184	324	1	9	DisGeNet
C0027858	Neuroma	1/1826	15/21671	0.733075	0.999999	0.955184	889	1	9	DisGeNet
C0032226	Pleural Diseases	1/1826	15/21671	0.733075	0.999999	0.955184	7077	1	9	DisGeNet
C0039106	Pigmented villonodular synovitis	1/1826	15/21671	0.733075	0.999999	0.955184	64112	1	9	DisGeNet
C0079294	Epidermolysis Bullosa Dystrophica	1/1826	15/21671	0.733075	0.999999	0.955184	4810	1	9	DisGeNet
C0079758	Lymphoma, Mixed-Cell, Follicular	1/1826	15/21671	0.733075	0.999999	0.955184	4548	1	9	DisGeNet
C0085543	Epilepsia Partialis Continua	1/1826	15/21671	0.733075	0.999999	0.955184	10059	1	9	DisGeNet
C0085661	Onycholysis	1/1826	15/21671	0.733075	0.999999	0.955184	831	1	9	DisGeNet
C0085663	Plasmacytosis	1/1826	15/21671	0.733075	0.999999	0.955184	567	1	9	DisGeNet
C0152517	Viral gastroenteritis	1/1826	15/21671	0.733075	0.999999	0.955184	285175	1	9	DisGeNet
C0162529	Colitis, Ischemic	1/1826	15/21671	0.733075	0.999999	0.955184	3309	1	9	DisGeNet
C0206740	Calcifying Odontogenic Cyst	1/1826	15/21671	0.733075	0.999999	0.955184	1499	1	9	DisGeNet
C0220624	Adult Brain Neoplasm	1/1826	15/21671	0.733075	0.999999	0.955184	92737	1	9	DisGeNet
C0220710	Medium-chain acyl-coenzyme A dehydrogenase deficiency	1/1826	15/21671	0.733075	0.999999	0.955184	25859	1	9	DisGeNet
C0235618	Proliferative glomerulonephritis	1/1826	15/21671	0.733075	0.999999	0.955184	3309	1	9	DisGeNet
C0238669	Aortic root dilatation	1/1826	15/21671	0.733075	0.999999	0.955184	5781	1	9	DisGeNet
C0263859	Synovitis, Acne, Pustulosis, Hyperostosis, and Osteitis Syndrome	1/1826	15/21671	0.733075	0.999999	0.955184	4193	1	9	DisGeNet
C0265344	Donohue Syndrome	1/1826	15/21671	0.733075	0.999999	0.955184	3643	1	9	DisGeNet
C0266009	Congenital absence of breast	1/1826	15/21671	0.733075	0.999999	0.955184	284252	1	9	DisGeNet
C0266316	Congenital hydronephrosis	1/1826	15/21671	0.733075	0.999999	0.955184	1739	1	9	DisGeNet
C0272048	stomatocytic anemia	1/1826	15/21671	0.733075	0.999999	0.955184	2035	1	9	DisGeNet
C0272386	Hypertrophy of tonsils	1/1826	15/21671	0.733075	0.999999	0.955184	8621	1	9	DisGeNet
C0278584	Metastatic Carcinoma to the Uterine Cervix	1/1826	15/21671	0.733075	0.999999	0.955184	55275	1	9	DisGeNet
C0278763	Adult Immunoblastic Lymphoma	1/1826	15/21671	0.733075	0.999999	0.955184	472	1	9	DisGeNet
C0278844	Childhood Immunoblastic Lymphoma	1/1826	15/21671	0.733075	0.999999	0.955184	472	1	9	DisGeNet
C0334267	Transitional cell carcinoma in situ	1/1826	15/21671	0.733075	0.999999	0.955184	94081	1	9	DisGeNet
C0334424	Nodular melanoma	1/1826	15/21671	0.733075	0.999999	0.955184	4193	1	9	DisGeNet
C0334605	Meningothelial meningioma	1/1826	15/21671	0.733075	0.999999	0.955184	1471	1	9	DisGeNet
C0334606	Fibrous Meningioma	1/1826	15/21671	0.733075	0.999999	0.955184	1471	1	9	DisGeNet
C0334611	Transitional Meningioma	1/1826	15/21671	0.733075	0.999999	0.955184	1471	1	9	DisGeNet
C0340565	Lower limb ischemia	1/1826	15/21671	0.733075	0.999999	0.955184	3146	1	9	DisGeNet
C0340569	Internal Carotid Artery Stenosis	1/1826	15/21671	0.733075	0.999999	0.955184	1040	1	9	DisGeNet
C0342289	Diabetes-deafness syndrome maternally transmitted (disorder)	1/1826	15/21671	0.733075	0.999999	0.955184	9771	1	9	DisGeNet
C0342495	Macronodular adrenal hyperplasia	1/1826	15/21671	0.733075	0.999999	0.955184	324	1	9	DisGeNet
C0401146	Constipation - functional	1/1826	15/21671	0.733075	0.999999	0.955184	23054	1	9	DisGeNet
C0404484	Chronic pelvic pain of female	1/1826	15/21671	0.733075	0.999999	0.955184	8654	1	9	DisGeNet
C0577655	Quadriceps weakness	1/1826	15/21671	0.733075	0.999999	0.955184	9927	1	9	DisGeNet
C0679403	Vascular stenosis	1/1826	15/21671	0.733075	0.999999	0.955184	55328	1	9	DisGeNet
C0747820	Malaria, antepartum	1/1826	15/21671	0.733075	0.999999	0.955184	493	1	9	DisGeNet
C0950121	Denys-Drash Syndrome	1/1826	15/21671	0.733075	0.999999	0.955184	5311	1	9	DisGeNet
C1142536	Pneumonia due to methicillin resistant Staphylococcus aureus	1/1826	15/21671	0.733075	0.999999	0.955184	23476	1	9	DisGeNet
C1263988	Hemolytic disorder	1/1826	15/21671	0.733075	0.999999	0.955184	2821	1	9	DisGeNet
C1266194	Lymphocyte Rich Classical Hodgkin Lymphoma	1/1826	15/21671	0.733075	0.999999	0.955184	5770	1	9	DisGeNet
C1282609	Granulocytosis	1/1826	15/21671	0.733075	0.999999	0.955184	3717	1	9	DisGeNet
C1333394	Endometrial intraepithelial neoplasia	1/1826	15/21671	0.733075	0.999999	0.955184	1499	1	9	DisGeNet
C1333993	hereditary paraganglioma	1/1826	15/21671	0.733075	0.999999	0.955184	6391	1	9	DisGeNet
C1456624	Methamphetamine abuse	1/1826	15/21671	0.733075	0.999999	0.955184	1312	1	9	DisGeNet
C1524032	Depression and Suicide	1/1826	15/21671	0.733075	0.999999	0.955184	10522	1	9	DisGeNet
C1735591	VACTERL Association	1/1826	15/21671	0.733075	0.999999	0.955184	3093	1	9	DisGeNet
C1839025	Decreased light- and dark-adapted electroretinogram amplitude	1/1826	15/21671	0.733075	0.999999	0.955184	5538	1	9	DisGeNet
C1846449	Irregular epiphyses	1/1826	15/21671	0.733075	0.999999	0.955184	54808	1	9	DisGeNet
C1847425	Abnormal oral glucose tolerance	1/1826	15/21671	0.733075	0.999999	0.955184	6833	1	9	DisGeNet
C1850256	Median cleft lip	1/1826	15/21671	0.733075	0.999999	0.955184	54499	1	9	DisGeNet
C1853171	Multiple prenatal fractures	1/1826	15/21671	0.733075	0.999999	0.955184	51008	1	9	DisGeNet
C1853959	Birdshot chorioretinopathy	1/1826	15/21671	0.733075	0.999999	0.955184	5451	1	9	DisGeNet
C1856438	Hypoketotic hypoglycemia	1/1826	15/21671	0.733075	0.999999	0.955184	6833	1	9	DisGeNet
C1856691	Impaired proprioception	1/1826	15/21671	0.733075	0.999999	0.955184	65055	1	9	DisGeNet
C1858981	Antineutrophil antibody positivity	1/1826	15/21671	0.733075	0.999999	0.955184	6729	1	9	DisGeNet
C1860405	Snowflake vitreoretinal degeneration	1/1826	15/21671	0.733075	0.999999	0.955184	26058	1	9	DisGeNet
C1864040	Cerebral Cavernous Malformations 3	1/1826	15/21671	0.733075	0.999999	0.955184	889	1	9	DisGeNet
C1864997	Majeed syndrome	1/1826	15/21671	0.733075	0.999999	0.955184	5781	1	9	DisGeNet
C1956132	Lymphoma, Follicular, Grade 2	1/1826	15/21671	0.733075	0.999999	0.955184	4548	1	9	DisGeNet
C1997740	Segmental dystonia	1/1826	15/21671	0.733075	0.999999	0.955184	6311	1	9	DisGeNet
C2063326	Right ventricular cardiomyopathy	1/1826	15/21671	0.733075	0.999999	0.955184	5781	1	9	DisGeNet
C2076596	Influenza A (H5N1)	1/1826	15/21671	0.733075	0.999999	0.955184	5781	1	9	DisGeNet
C2363129	Benign Rolandic Epilepsy	1/1826	15/21671	0.733075	0.999999	0.955184	26610	1	9	DisGeNet
C2931196	Craniofacial dysostosis type 1	1/1826	15/21671	0.733075	0.999999	0.955184	2260	1	9	DisGeNet
C2936406	alpha-Dystroglycanopathies	1/1826	15/21671	0.733075	0.999999	0.955184	729920	1	9	DisGeNet
C2960725	Invasive pituitary adenoma	1/1826	15/21671	0.733075	0.999999	0.955184	1153	1	9	DisGeNet
C3279397	Very long chain fatty acid accumulation	1/1826	15/21671	0.733075	0.999999	0.955184	5195	1	9	DisGeNet
C3494358	Prodromal Symptoms	1/1826	15/21671	0.733075	0.999999	0.955184	51008	1	9	DisGeNet
C3495427	Fanconi-Bickel Syndrome	1/1826	15/21671	0.733075	0.999999	0.955184	6833	1	9	DisGeNet
C3711383	Early-Onset Glaucoma	1/1826	15/21671	0.733075	0.999999	0.955184	8898	1	9	DisGeNet
C3713420	Familial Hyperaldosteronism	1/1826	15/21671	0.733075	0.999999	0.955184	776	1	9	DisGeNet
C3805083	Portal fibrosis	1/1826	15/21671	0.733075	0.999999	0.955184	132	1	9	DisGeNet
C3839589	Secondary osteoporosis	1/1826	15/21671	0.733075	0.999999	0.955184	1499	1	9	DisGeNet
C4022560	Splanchnic vein thrombosis	1/1826	15/21671	0.733075	0.999999	0.955184	3717	1	9	DisGeNet
C4023701	Impaired visuospatial constructive cognition	1/1826	15/21671	0.733075	0.999999	0.955184	2186	1	9	DisGeNet
C4023721	Abnormal hair pattern	1/1826	15/21671	0.733075	0.999999	0.955184	197131	1	9	DisGeNet
C4023722	Abnormality of hair texture	1/1826	15/21671	0.733075	0.999999	0.955184	5230	1	9	DisGeNet
C4023786	Elevated levels of phytanic acid	1/1826	15/21671	0.733075	0.999999	0.955184	5195	1	9	DisGeNet
C4025170	Osteoporosis of vertebrae	1/1826	15/21671	0.733075	0.999999	0.955184	23514	1	9	DisGeNet
C4025615	Decreased size of nerve terminals	1/1826	15/21671	0.733075	0.999999	0.955184	4038	1	9	DisGeNet
C4049259	Hormone refractory breast cancer	1/1826	15/21671	0.733075	0.999999	0.955184	54407	1	9	DisGeNet
C4331229	Recurrent Glioma	1/1826	15/21671	0.733075	0.999999	0.955184	160	1	9	DisGeNet
C4477055	Limb myoclonus	1/1826	15/21671	0.733075	0.999999	0.955184	6334	1	9	DisGeNet
C4524856	Refractory Classic Hodgkin Lymphoma	1/1826	15/21671	0.733075	0.999999	0.955184	23047	1	9	DisGeNet
C4727070	Advanced Carcinoma	1/1826	15/21671	0.733075	0.999999	0.955184	10395	1	9	DisGeNet
C0206754	Neuroendocrine Tumors	38/1826	491/21671	0.733417	0.999999	0.955184	5573/1499/4193/1113/10999/331/324/472/131566/57669/10014/3320/11278/5058/5311/5411/7414/293/23476/56259/92737/25992/23524/1072/22854/1363/8878/10928/3925/7345/1191/2048/6391/2805/7386/54880/9181/1112	38	9	DisGeNet
C1862475	Abnormality of retinal pigmentation	16/1826	215/21671	0.734182	0.999999	0.955184	24148/1499/324/8100/285362/79809/157680/5195/22931/22926/23418/25782/51626/49855/10806/282809	16	9	DisGeNet
C3495917	Advanced breast cancer	11/1826	151/21671	0.735645	0.999999	0.955184	23158/1499/4193/331/3320/59286/9101/5243/4194/9181/27044	11	9	DisGeNet
C0033626	Protein Deficiency	9/1826	125/21671	0.735767	0.999999	0.955184	1499/5354/11311/472/7415/3925/50808/6638/3643	9	9	DisGeNet
C0085293	Hepatitis E	5/1826	72/21671	0.736113	0.999999	0.955184	140885/55704/7251/5243/3309	5	9	DisGeNet
C1840311	Laryngeal cleft	5/1826	72/21671	0.736113	0.999999	0.955184	6789/2048/83660/3643/4548	5	9	DisGeNet
C0007789	Cerebral Palsy	18/1826	241/21671	0.737652	0.999999	0.955184	440823/1499/5354/331/776/4204/5781/6334/6506/6421/23389/7846/111/9474/9761/4285/10533/6683	18	9	DisGeNet
C1654637	androgen independent prostate cancer	14/1826	190/21671	0.738134	0.999999	0.955184	1499/10923/331/64756/3320/8932/5087/23037/7415/5243/5607/2115/2048/9520	14	9	DisGeNet
C0002312	alpha-Thalassemia	6/1826	86/21671	0.741897	0.999999	0.955184	7037/6334/8131/84896/132320/545	6	9	DisGeNet
C0871189	Psychotic symptom	6/1826	86/21671	0.741897	0.999999	0.955184	23092/5663/9456/65018/1312/84062	6	9	DisGeNet
C0878659	Disproportionate short stature	6/1826	86/21671	0.741897	0.999999	0.955184	5573/2260/5781/5116/54808/2132	6	9	DisGeNet
C0917713	Becker Muscular Dystrophy	6/1826	86/21671	0.741897	0.999999	0.955184	57291/127933/501/7077/1837/7402	6	9	DisGeNet
C2717865	Anti-Neutrophil Cytoplasmic Antibody-Associated Vasculitis	6/1826	86/21671	0.741897	0.999999	0.955184	57556/966/54205/3146/4179/2969	6	9	DisGeNet
C0078911	AIDS-Associated Nephropathy	3/1826	45/21671	0.742783	0.999999	0.955184	4627/2048/5930	3	9	DisGeNet
C0263628	Tumoral calcinosis	3/1826	45/21671	0.742783	0.999999	0.955184	3688/7077/3717	3	9	DisGeNet
C0334581	Gemistocytic astrocytoma	3/1826	45/21671	0.742783	0.999999	0.955184	10397/2260/5781	3	9	DisGeNet
C0677949	Stage III Colorectal Cancer	3/1826	45/21671	0.742783	0.999999	0.955184	10984/7150/4548	3	9	DisGeNet
C0740302	5q-syndrome	3/1826	45/21671	0.742783	0.999999	0.955184	3717/23367/5917	3	9	DisGeNet
C0751324	Multiple Sclerosis, Acute Fulminating	3/1826	45/21671	0.742783	0.999999	0.955184	5010/23274/3516	3	9	DisGeNet
C1857941	Brooke-Spiegler syndrome	3/1826	45/21671	0.742783	0.999999	0.955184	64131/85476/1540	3	9	DisGeNet
C4721444	Burkitt Leukemia	3/1826	45/21671	0.742783	0.999999	0.955184	5087/7249/5747	3	9	DisGeNet
C0017574	Gingivitis	11/1826	152/21671	0.743415	0.999999	0.955184	50514/25859/1471/3146/7249/6729/23588/65125/31/7840/1130	11	9	DisGeNet
C0002962	Angina Pectoris	10/1826	139/21671	0.743569	0.999999	0.955184	283131/55907/23158/64131/3717/5243/1738/3309/102/5362	10	9	DisGeNet
C0005818	Blood Platelet Disorders	4/1826	59/21671	0.743587	0.999999	0.955184	54205/998/8943/4627	4	9	DisGeNet
C0008780	Ciliary Motility Disorders	4/1826	59/21671	0.743587	0.999999	0.955184	23639/79925/56171/85478	4	9	DisGeNet
C0017667	Nodular glomerulosclerosis	4/1826	59/21671	0.743587	0.999999	0.955184	966/9771/9927/4780	4	9	DisGeNet
C0155773	Portal Vein Thrombosis	4/1826	59/21671	0.743587	0.999999	0.955184	1499/324/3717/4627	4	9	DisGeNet
C0206762	Limb Deformities, Congenital	4/1826	59/21671	0.743587	0.999999	0.955184	775/64327/4038/25836	4	9	DisGeNet
C1568868	Oral Mucositis	4/1826	59/21671	0.743587	0.999999	0.955184	23158/3146/4683/5243	4	9	DisGeNet
C4707243	Familial thoracic aortic aneurysm and aortic dissection	4/1826	59/21671	0.743587	0.999999	0.955184	112752/5311/65109/4087	4	9	DisGeNet
C4551675	Keratoderma, Palmoplantar	12/1826	165/21671	0.74367	0.999999	0.955184	1410/488/10486/5663/56916/7414/5073/51371/4780/831/10529/6391	12	9	DisGeNet
C0010481	Cushing Syndrome	9/1826	126/21671	0.744262	0.999999	0.955184	5573/1499/776/9101/38/8622/4306/54880/545	9	9	DisGeNet
C4733092	estrogen receptor-negative breast cancer	27/1826	356/21671	0.744866	0.999999	0.955184	60674/400619/100128977/5414/1499/2260/4193/5052/405/472/1778/2058/3320/5087/30837/8239/399665/1312/3925/3309/5874/2048/10395/27330/4194/10765/23335	27	9	DisGeNet
C0018939	Hematological Disease	19/1826	255/21671	0.745495	0.999999	0.955184	5573/23158/84678/1499/2260/7037/8932/5087/3717/5903/6741/5243/9519/6687/2120/10533/3376/55824/4548	19	9	DisGeNet
C0010038	Corneal Opacity	8/1826	113/21671	0.745677	0.999999	0.955184	145173/9569/2260/285362/5195/729920/2969/9487	8	9	DisGeNet
C0175697	Van der Woude syndrome	8/1826	113/21671	0.745677	0.999999	0.955184	1000/3146/3320/65268/160/65125/2048/2120	8	9	DisGeNet
C0231712	Waddling gait	8/1826	113/21671	0.745677	0.999999	0.955184	100506866/25778/1778/3181/7415/54870/54808/4649	8	9	DisGeNet
C1961112	Heart Decompensation	8/1826	113/21671	0.745677	0.999999	0.955184	5879/3688/488/9475/11034/31/4780/4306	8	9	DisGeNet
C0917796	Optic Atrophy, Hereditary, Leber	7/1826	100/21671	0.748082	0.999999	0.955184	10989/6323/665/9927/4694/6687/5362	7	9	DisGeNet
C0014009	Empyema	2/1826	31/21671	0.748639	0.999999	0.955184	23476/1773	2	9	DisGeNet
C0020578	Hyperventilation	2/1826	31/21671	0.748639	0.999999	0.955184	4204/6792	2	9	DisGeNet
C0030436	Parakeratosis	2/1826	31/21671	0.748639	0.999999	0.955184	488/51371	2	9	DisGeNet
C0038450	Stridor	2/1826	31/21671	0.748639	0.999999	0.955184	4204/4649	2	9	DisGeNet
C0038663	Suicide attempt	2/1826	31/21671	0.748639	0.999999	0.955184	92293/65217	2	9	DisGeNet
C0079583	Ichthyosiform Erythroderma, Congenital	2/1826	31/21671	0.748639	0.999999	0.955184	10999/6785	2	9	DisGeNet
C0205700	Asymmetric Septal Hypertrophy	2/1826	31/21671	0.748639	0.999999	0.955184	3146/2770	2	9	DisGeNet
C0221021	Microangiopathic hemolytic anemia	2/1826	31/21671	0.748639	0.999999	0.955184	2821/4179	2	9	DisGeNet
C0231679	Ulnar deviation of the fingers	2/1826	31/21671	0.748639	0.999999	0.955184	259232/25782	2	9	DisGeNet
C0265987	Nevus comedonicus	2/1826	31/21671	0.748639	0.999999	0.955184	91754/7150	2	9	DisGeNet
C0349231	Phobic anxiety disorder	2/1826	31/21671	0.748639	0.999999	0.955184	1312/777	2	9	DisGeNet
C0702169	Acrania	2/1826	31/21671	0.748639	0.999999	0.955184	4886/27443	2	9	DisGeNet
C1334708	Metaplastic carcinoma of breast	2/1826	31/21671	0.748639	0.999999	0.955184	4193/5243	2	9	DisGeNet
C1377610	Peritoneal Mesothelioma	2/1826	31/21671	0.748639	0.999999	0.955184	472/2048	2	9	DisGeNet
C3896673	Familial Nonmedullary Thyroid Gland Carcinoma	2/1826	31/21671	0.748639	0.999999	0.955184	23405/9519	2	9	DisGeNet
C4721505	Sarcoma, Myeloid	2/1826	31/21671	0.748639	0.999999	0.955184	5781/3717	2	9	DisGeNet
C4722306	Metastatic Neuroblastoma	2/1826	31/21671	0.748639	0.999999	0.955184	5538/1641	2	9	DisGeNet
C0235874	Disease Exacerbation	12/1826	166/21671	0.750991	0.999999	0.955184	1000/1499/501/7415/5243/1386/23028/2286/8148/4719/6138/7150	12	9	DisGeNet
C0079745	Lymphoma, Large-Cell, Follicular	11/1826	153/21671	0.75103	0.999999	0.955184	5573/966/472/55749/80196/5243/1072/28985/6687/9181/4548	11	9	DisGeNet
C3850141	Acute-On-Chronic Liver Failure	10/1826	140/21671	0.751511	0.999999	0.955184	57556/1471/3094/3146/79187/9474/56938/9927/8878/83856	10	9	DisGeNet
C0238033	Carcinoma of Male Breast	6/1826	87/21671	0.75189	0.999999	0.955184	5890/1983/472/6817/6047/545	6	9	DisGeNet
C2986658	Diffuse Intrinsic Pontine Glioma	6/1826	87/21671	0.75189	0.999999	0.955184	4864/5927/8932/5243/92737/1191	6	9	DisGeNet
C0019214	Hepatosplenomegaly	9/1826	127/21671	0.752568	0.999999	0.955184	4864/331/6888/7077/84059/3717/5825/2632/10466	9	9	DisGeNet
C1691215	Penile hypospadias	9/1826	127/21671	0.752568	0.999999	0.955184	23233/10075/26040/746/9915/1859/4780/4810/25836	9	9	DisGeNet
C0016034	Breast Fibrocystic Disease	8/1826	114/21671	0.754392	0.999999	0.955184	9497/8470/1499/4193/5879/889/54726/1312	8	9	DisGeNet
C0019340	Herpes NOS	8/1826	114/21671	0.754392	0.999999	0.955184	1499/324/8932/4627/10921/23028/10892/81502	8	9	DisGeNet
C0751213	Tactile Allodynia	8/1826	114/21671	0.754392	0.999999	0.955184	3146/51108/6506/1386/9927/1312/22848/3643	8	9	DisGeNet
C0242339	Dyslipidemias	36/1826	471/21671	0.75515	0.999999	0.955184	23158/6934/10059/84909/405/6311/1471/3146/375056/4683/9771/59286/51194/3717/22937/6717/9475/5243/114884/5770/2806/8195/6307/9519/31/6342/4087/4306/54808/4925/23049/79068/2590/3643/4548/4724	36	9	DisGeNet
C0020302	Hydrophthalmos	4/1826	60/21671	0.755447	0.999999	0.955184	2776/54332/2530/5362	4	9	DisGeNet
C0020505	Hyperphagia	4/1826	60/21671	0.755447	0.999999	0.955184	1499/5663/6638/8514	4	9	DisGeNet
C0030283	Pancreatic Cyst	4/1826	60/21671	0.755447	0.999999	0.955184	25859/91147/5311/51057	4	9	DisGeNet
C0340279	Ventricular hypertrophy	4/1826	60/21671	0.755447	0.999999	0.955184	776/7414/23576/286053	4	9	DisGeNet
C0346302	Growth Hormone-Secreting Pituitary Adenoma	4/1826	60/21671	0.755447	0.999999	0.955184	5573/5325/9101/3717	4	9	DisGeNet
C0346402	Malignant neoplasm of adrenal cortex	4/1826	60/21671	0.755447	0.999999	0.955184	5573/23158/1499/5243	4	9	DisGeNet
C0002892	Anemia, Pernicious	1/1826	16/21671	0.755582	0.999999	0.955184	4548	1	9	DisGeNet
C0004403	Autosome Abnormalities	1/1826	16/21671	0.755582	0.999999	0.955184	6817	1	9	DisGeNet
C0006009	Borderline intellectual disability	1/1826	16/21671	0.755582	0.999999	0.955184	7204	1	9	DisGeNet
C0008625	Chromosome Aberrations	1/1826	16/21671	0.755582	0.999999	0.955184	6817	1	9	DisGeNet
C0011981	Diaphragmatic Eventration	1/1826	16/21671	0.755582	0.999999	0.955184	440	1	9	DisGeNet
C0013393	Dysostoses	1/1826	16/21671	0.755582	0.999999	0.955184	11127	1	9	DisGeNet
C0020501	Primary Hyperoxaluria	1/1826	16/21671	0.755582	0.999999	0.955184	51084	1	9	DisGeNet
C0021845	Intestinal Perforation	1/1826	16/21671	0.755582	0.999999	0.955184	28232	1	9	DisGeNet
C0022073	Iridocyclitis	1/1826	16/21671	0.755582	0.999999	0.955184	81565	1	9	DisGeNet
C0022573	Keratoconjunctivitis	1/1826	16/21671	0.755582	0.999999	0.955184	23646	1	9	DisGeNet
C0023003	Langer-Giedion Syndrome	1/1826	16/21671	0.755582	0.999999	0.955184	5903	1	9	DisGeNet
C0029104	Opioid withdrawal	1/1826	16/21671	0.755582	0.999999	0.955184	51747	1	9	DisGeNet
C0035086	Renal Osteodystrophy	1/1826	16/21671	0.755582	0.999999	0.955184	1499	1	9	DisGeNet
C0038449	Stricture of artery	1/1826	16/21671	0.755582	0.999999	0.955184	5116	1	9	DisGeNet
C0038870	Neuralgia, Supraorbital	1/1826	16/21671	0.755582	0.999999	0.955184	3146	1	9	DisGeNet
C0042656	Neuralgia, Vidian	1/1826	16/21671	0.755582	0.999999	0.955184	3146	1	9	DisGeNet
C0154671	Degenerative brain disorder	1/1826	16/21671	0.755582	0.999999	0.955184	6872	1	9	DisGeNet
C0206719	Central Neurocytoma	1/1826	16/21671	0.755582	0.999999	0.955184	10397	1	9	DisGeNet
C0234247	Neuralgia, Atypical	1/1826	16/21671	0.755582	0.999999	0.955184	3146	1	9	DisGeNet
C0234249	Neuralgia, Stump	1/1826	16/21671	0.755582	0.999999	0.955184	3146	1	9	DisGeNet
C0237653	Immunologic hypersensitivity	1/1826	16/21671	0.755582	0.999999	0.955184	337867	1	9	DisGeNet
C0242342	Sheehan Syndrome	1/1826	16/21671	0.755582	0.999999	0.955184	50808	1	9	DisGeNet
C0242770	Bronchiolitis Obliterans Organizing Pneumonia	1/1826	16/21671	0.755582	0.999999	0.955184	64326	1	9	DisGeNet
C0262586	Osteopenia/osteoporosis	1/1826	16/21671	0.755582	0.999999	0.955184	51606	1	9	DisGeNet
C0264122	Atrophy, Disuse	1/1826	16/21671	0.755582	0.999999	0.955184	9759	1	9	DisGeNet
C0267953	Necrosis of pancreas	1/1826	16/21671	0.755582	0.999999	0.955184	3717	1	9	DisGeNet
C0333291	Bleeding ulcer	1/1826	16/21671	0.755582	0.999999	0.955184	324	1	9	DisGeNet
C0342538	Constitutional delay of growth and puberty	1/1826	16/21671	0.755582	0.999999	0.955184	55717	1	9	DisGeNet
C0344505	Alacrima	1/1826	16/21671	0.755582	0.999999	0.955184	26040	1	9	DisGeNet
C0346037	Acral Lentiginous Malignant Melanoma	1/1826	16/21671	0.755582	0.999999	0.955184	5337	1	9	DisGeNet
C0391861	Plasma cell inflammation	1/1826	16/21671	0.755582	0.999999	0.955184	567	1	9	DisGeNet
C0393541	Distal Spinal Muscular Atrophy	1/1826	16/21671	0.755582	0.999999	0.955184	1778	1	9	DisGeNet
C0393756	Hangover from alcohol	1/1826	16/21671	0.755582	0.999999	0.955184	23054	1	9	DisGeNet
C0423711	Neuralgia, Perineal	1/1826	16/21671	0.755582	0.999999	0.955184	3146	1	9	DisGeNet
C0423712	Neuralgia, Iliohypogastric Nerve	1/1826	16/21671	0.755582	0.999999	0.955184	3146	1	9	DisGeNet
C0427064	Pelvic girdle weakness	1/1826	16/21671	0.755582	0.999999	0.955184	7415	1	9	DisGeNet
C0519030	Pneumonia due to Klebsiella pneumoniae	1/1826	16/21671	0.755582	0.999999	0.955184	6833	1	9	DisGeNet
C0574769	Loss of scalp hair	1/1826	16/21671	0.755582	0.999999	0.955184	9927	1	9	DisGeNet
C0600066	Malignant Cystosarcoma Phyllodes	1/1826	16/21671	0.755582	0.999999	0.955184	4193	1	9	DisGeNet
C0677730	Aggressive Adult Non-Hodgkin Lymphoma	1/1826	16/21671	0.755582	0.999999	0.955184	1540	1	9	DisGeNet
C0740852	Upper airway obstruction	1/1826	16/21671	0.755582	0.999999	0.955184	8621	1	9	DisGeNet
C0746306	lupus cutaneous	1/1826	16/21671	0.755582	0.999999	0.955184	3146	1	9	DisGeNet
C0751371	Neuralgia, Ilioinguinal	1/1826	16/21671	0.755582	0.999999	0.955184	3146	1	9	DisGeNet
C0751373	Paroxysmal Nerve Pain	1/1826	16/21671	0.755582	0.999999	0.955184	3146	1	9	DisGeNet
C0751422	Hereditary Autoinflammatory Diseases	1/1826	16/21671	0.755582	0.999999	0.955184	331	1	9	DisGeNet
C0854107	Subcutaneous hemorrhage	1/1826	16/21671	0.755582	0.999999	0.955184	2048	1	9	DisGeNet
C0857899	Decreased circulating aldosterone level	1/1826	16/21671	0.755582	0.999999	0.955184	4306	1	9	DisGeNet
C1266157	Intratubular malignant germ cells	1/1826	16/21671	0.755582	0.999999	0.955184	4193	1	9	DisGeNet
C1334271	Intraventricular Meningioma	1/1826	16/21671	0.755582	0.999999	0.955184	1471	1	9	DisGeNet
C1384406	Secretory meningioma	1/1826	16/21671	0.755582	0.999999	0.955184	1471	1	9	DisGeNet
C1516490	Cholangiolocellular Carcinoma	1/1826	16/21671	0.755582	0.999999	0.955184	55193	1	9	DisGeNet
C1519653	Trisomy 4	1/1826	16/21671	0.755582	0.999999	0.955184	2120	1	9	DisGeNet
C1704273	Endometrial Polyp	1/1826	16/21671	0.755582	0.999999	0.955184	1499	1	9	DisGeNet
C1832119	Fibular hypoplasia	1/1826	16/21671	0.755582	0.999999	0.955184	7704	1	9	DisGeNet
C1839071	Spermatogenic Failure, Nonobstructive, Y-Linked	1/1826	16/21671	0.755582	0.999999	0.955184	8284	1	9	DisGeNet
C1839730	Prieto X-linked mental retardation syndrome	1/1826	16/21671	0.755582	0.999999	0.955184	23389	1	9	DisGeNet
C1840238	Midnasal stenosis	1/1826	16/21671	0.755582	0.999999	0.955184	2260	1	9	DisGeNet
C1846142	HOYERAAL-HREIDARSSON SYNDROME	1/1826	16/21671	0.755582	0.999999	0.955184	5073	1	9	DisGeNet
C1846423	Thick upper lip vermilion	1/1826	16/21671	0.755582	0.999999	0.955184	324	1	9	DisGeNet
C1854489	Limb dysmetria	1/1826	16/21671	0.755582	0.999999	0.955184	6687	1	9	DisGeNet
C1856087	Biconcave vertebral bodies	1/1826	16/21671	0.755582	0.999999	0.955184	9101	1	9	DisGeNet
C1863051	ALZHEIMER DISEASE 2	1/1826	16/21671	0.755582	0.999999	0.955184	5663	1	9	DisGeNet
C1866021	Increased connective tissue	1/1826	16/21671	0.755582	0.999999	0.955184	3908	1	9	DisGeNet
C1956131	Lymphoma, Follicular, Grade 3	1/1826	16/21671	0.755582	0.999999	0.955184	4548	1	9	DisGeNet
C1969913	Generalized hyperkeratosis	1/1826	16/21671	0.755582	0.999999	0.955184	6391	1	9	DisGeNet
C2004461	Bowel dysfunction	1/1826	16/21671	0.755582	0.999999	0.955184	567	1	9	DisGeNet
C2228039	Ankle weakness	1/1826	16/21671	0.755582	0.999999	0.955184	4038	1	9	DisGeNet
C2676191	PITUITARY ADENOMA, FAMILIAL ISOLATED (disorder)	1/1826	16/21671	0.755582	0.999999	0.955184	5573	1	9	DisGeNet
C2712971	Enteritis due to Norovirus	1/1826	16/21671	0.755582	0.999999	0.955184	9097	1	9	DisGeNet
C2936781	Generalized Myotonia of Thomsen	1/1826	16/21671	0.755582	0.999999	0.955184	4780	1	9	DisGeNet
C3279725	Hip flexor weakness	1/1826	16/21671	0.755582	0.999999	0.955184	4038	1	9	DisGeNet
C3280492	TUMOR PREDISPOSITION SYNDROME	1/1826	16/21671	0.755582	0.999999	0.955184	23405	1	9	DisGeNet
C3645536	Autosomal Recessive Centronuclear Myopathy	1/1826	16/21671	0.755582	0.999999	0.955184	273	1	9	DisGeNet
C3714941	OTOFACIOCERVICAL SYNDROME 1	1/1826	16/21671	0.755582	0.999999	0.955184	197131	1	9	DisGeNet
C3805839	Central hypoventilation	1/1826	16/21671	0.755582	0.999999	0.955184	4204	1	9	DisGeNet
C4018871	Abnormality of the respiratory system	1/1826	16/21671	0.755582	0.999999	0.955184	23512	1	9	DisGeNet
C4023911	Aplasia/Hypoplasia of the breasts	1/1826	16/21671	0.755582	0.999999	0.955184	23514	1	9	DisGeNet
C4025320	Craniofacial asymmetry	1/1826	16/21671	0.755582	0.999999	0.955184	7468	1	9	DisGeNet
C4025329	Abnormality of the anus	1/1826	16/21671	0.755582	0.999999	0.955184	8514	1	9	DisGeNet
C4053775	Pituitary stalk interruption syndrome	1/1826	16/21671	0.755582	0.999999	0.955184	55717	1	9	DisGeNet
C4054325	Obesity Related Glomerulopathy	1/1826	16/21671	0.755582	0.999999	0.955184	2048	1	9	DisGeNet
C4285716	Melatonin deficiency	1/1826	16/21671	0.755582	0.999999	0.955184	54407	1	9	DisGeNet
C4303163	Autoimmune hepatitis type 2	1/1826	16/21671	0.755582	0.999999	0.955184	56886	1	9	DisGeNet
C4317045	Gluten intolerance	1/1826	16/21671	0.755582	0.999999	0.955184	4650	1	9	DisGeNet
C4551511	X-linked sideroblastic anemia	1/1826	16/21671	0.755582	0.999999	0.955184	8803	1	9	DisGeNet
C4699508	Cardioembolism (high-risk/medium-risk)	1/1826	16/21671	0.755582	0.999999	0.955184	441951	1	9	DisGeNet
C0279680	Transitional cell carcinoma of bladder	25/1826	333/21671	0.756176	0.999999	0.955184	60674/641638/7025/5414/10097/1499/896/2260/4193/324/1995/3146/7077/10211/5243/94081/2048/4780/10181/4086/10395/659/9520/10533/4548	25	9	DisGeNet
C0005129	Bernard-Soulier Syndrome	3/1826	46/21671	0.756241	0.999999	0.955184	64131/3688/4627	3	9	DisGeNet
C0014179	Endometritis	3/1826	46/21671	0.756241	0.999999	0.955184	65125/4780/4925	3	9	DisGeNet
C0220704	Shprintzen syndrome	3/1826	46/21671	0.756241	0.999999	0.955184	221037/1312/51586	3	9	DisGeNet
C0588008	Severe depression	3/1826	46/21671	0.756241	0.999999	0.955184	9722/4925/4548	3	9	DisGeNet
C0796070	MICROPHTHALMIA, SYNDROMIC 7	3/1826	46/21671	0.756241	0.999999	0.955184	3320/1183/2130	3	9	DisGeNet
C4551761	Excessive daytime sleepiness	3/1826	46/21671	0.756241	0.999999	0.955184	120892/57107/10207	3	9	DisGeNet
C0270853	Juvenile Myoclonic Epilepsy	5/1826	74/21671	0.757768	0.999999	0.955184	6323/7226/5243/8863/6558	5	9	DisGeNet
C0677776	Hereditary Breast and Ovarian Cancer Syndrome	5/1826	74/21671	0.757768	0.999999	0.955184	5890/324/472/4683/2042	5	9	DisGeNet
C1837098	Easy fatigability	5/1826	74/21671	0.757768	0.999999	0.955184	5573/2776/3717/4038/4649	5	9	DisGeNet
C0279070	Adult Oligodendroglioma	11/1826	154/21671	0.75849	0.999999	0.955184	84707/1499/10923/2260/5879/324/3146/1641/9860/1859/1773	11	9	DisGeNet
C0280475	Childhood Oligodendroglioma	11/1826	154/21671	0.75849	0.999999	0.955184	84707/1499/10923/2260/5879/324/3146/1641/9860/1859/1773	11	9	DisGeNet
C0751214	Hyperalgesia, Thermal	11/1826	154/21671	0.75849	0.999999	0.955184	283131/5536/57406/3146/23476/5538/5770/2042/9927/1312/3643	11	9	DisGeNet
C0004135	Ataxia Telangiectasia	29/1826	384/21671	0.75883	0.999999	0.955184	11075/5649/966/1410/4193/7037/472/136227/131566/4683/79809/38/55532/6741/3309/31/4780/6638/92675/7150/9612/9690/10048/2120/55740/5923/545/9851/4141	29	9	DisGeNet
C0008149	Chlamydia Infections	6/1826	88/21671	0.761598	0.999999	0.955184	3688/9474/51552/22926/8766/5870	6	9	DisGeNet
C0019572	Hirsutism	6/1826	88/21671	0.761598	0.999999	0.955184	5573/64131/9101/6904/25836/55869	6	9	DisGeNet
C4020969	Inflammatory abnormality of the eye	6/1826	88/21671	0.761598	0.999999	0.955184	4193/10159/3146/2776/65125/4306	6	9	DisGeNet
C3642347	Basal-Like Breast Carcinoma	18/1826	245/21671	0.76186	0.999999	0.955184	1499/3798/1410/7037/87/998/11278/8932/2182/23476/8239/23028/2048/2017/10765/79068/18/9448	18	9	DisGeNet
C4021726	EMG: myopathic abnormalities	8/1826	115/21671	0.762894	0.999999	0.955184	100506866/1410/2260/3181/7415/729920/4038/4649	8	9	DisGeNet
C0016085	Filariasis	2/1826	32/21671	0.764341	0.999999	0.955184	8847/813	2	9	DisGeNet
C0027814	Neuritis, Autoimmune, Experimental	2/1826	32/21671	0.764341	0.999999	0.955184	966/387	2	9	DisGeNet
C0029531	Other cataract	2/1826	32/21671	0.764341	0.999999	0.955184	1410/102	2	9	DisGeNet
C0079293	Epidermolysis Bullosa Acquisita	2/1826	32/21671	0.764341	0.999999	0.955184	6833/3320	2	9	DisGeNet
C0149651	Clubbing	2/1826	32/21671	0.764341	0.999999	0.955184	56916/4141	2	9	DisGeNet
C0156181	Peritoneal adhesion	2/1826	32/21671	0.764341	0.999999	0.955184	23158/5243	2	9	DisGeNet
C0235272	Retinal damage	2/1826	32/21671	0.764341	0.999999	0.955184	1499/3146	2	9	DisGeNet
C0341703	Adult Fanconi syndrome	2/1826	32/21671	0.764341	0.999999	0.955184	116228/1340	2	9	DisGeNet
C0403529	Anti-Glomerular Basement Membrane Disease	2/1826	32/21671	0.764341	0.999999	0.955184	10087/2775	2	9	DisGeNet
C0546964	Genu recurvatum	2/1826	32/21671	0.764341	0.999999	0.955184	64131/79068	2	9	DisGeNet
C0685695	Abnormal lung lobation	2/1826	32/21671	0.764341	0.999999	0.955184	221037/1312	2	9	DisGeNet
C0746731	Acute myocardial ischemia	2/1826	32/21671	0.764341	0.999999	0.955184	10059/3146	2	9	DisGeNet
C1850135	Flared metaphysis	2/1826	32/21671	0.764341	0.999999	0.955184	64131/5116	2	9	DisGeNet
C2750737	DIARRHEA 5, WITH TUFTING ENTEROPATHY, CONGENITAL	2/1826	32/21671	0.764341	0.999999	0.955184	1072/1312	2	9	DisGeNet
C2938905	Central Nervous System Sensitization	2/1826	32/21671	0.764341	0.999999	0.955184	30818/2048	2	9	DisGeNet
C4025211	Abnormal carotid artery morphology	2/1826	32/21671	0.764341	0.999999	0.955184	9569/2969	2	9	DisGeNet
C4551492	Micropenis	2/1826	32/21671	0.764341	0.999999	0.955184	2260/4204	2	9	DisGeNet
C0020757	Ichthyoses	14/1826	194/21671	0.765122	0.999999	0.955184	339400/101928103/2260/4193/10999/6785/285362/6729/5195/51371/6307/91754/9487/55717	14	9	DisGeNet
C4277682	Chemical and Drug Induced Liver Injury	35/1826	461/21671	0.766049	0.999999	0.955184	1499/994/27248/5890/405/622/3146/10989/3708/54940/6731/6888/23476/9698/5243/7905/7846/6653/9615/9474/11315/1040/1312/3309/1191/4780/51382/831/10529/255928/2805/64770/23245/2512/7203	35	9	DisGeNet
C0853897	Diabetic Cardiomyopathies	16/1826	220/21671	0.766059	0.999999	0.955184	10984/440823/283131/1499/10159/488/4204/9969/8654/23576/1072/23327/2048/4780/4087/8887	16	9	DisGeNet
C2347747	Adult Classical Hodgkin Lymphoma	17/1826	233/21671	0.766797	0.999999	0.955184	23158/57556/1499/10801/4193/472/3035/3320/55183/3717/5243/5770/1540/567/23429/9519/2048	17	9	DisGeNet
C4551472	Hypertrophic obstructive cardiomyopathy	17/1826	233/21671	0.766797	0.999999	0.955184	9360/53616/966/1410/472/775/9722/5781/6654/7414/11222/103910/23373/31/4719/3376/3643	17	9	DisGeNet
C0013395	Dyspepsia	4/1826	61/21671	0.766878	0.999999	0.955184	30818/1113/1312/4780	4	9	DisGeNet
C0018536	Hallux Valgus	4/1826	61/21671	0.766878	0.999999	0.955184	9569/8239/1859/2969	4	9	DisGeNet
C0020621	Hypokalemia	4/1826	61/21671	0.766878	0.999999	0.955184	10142/776/9722/9101	4	9	DisGeNet
C0376670	Pancreatitis, Alcoholic	4/1826	61/21671	0.766878	0.999999	0.955184	23158/8661/5243/84301	4	9	DisGeNet
C0751401	Ophthalmoparesis	4/1826	61/21671	0.766878	0.999999	0.955184	4864/6311/2556/4038	4	9	DisGeNet
C1708350	Hereditary Leiomyomatosis and Renal Cell Cancer	4/1826	61/21671	0.766878	0.999999	0.955184	5573/3320/4780/6687	4	9	DisGeNet
C1861975	Cafe au lait spots, multiple	4/1826	61/21671	0.766878	0.999999	0.955184	472/7249/5116/6391	4	9	DisGeNet
C0349458	Cervical intraepithelial neoplasia grade 1	5/1826	75/21671	0.768084	0.999999	0.955184	998/6817/1363/31/83700	5	9	DisGeNet
C2132198	Abnormal blistering of the skin	5/1826	75/21671	0.768084	0.999999	0.955184	56916/337867/9927/5073/8514	5	9	DisGeNet
C2931618	Gestational trophoblastic disease	5/1826	75/21671	0.768084	0.999999	0.955184	8661/3688/5058/1009/5062	5	9	DisGeNet
C1851841	ECTRODACTYLY, ECTODERMAL DYSPLASIA, AND CLEFT LIP/PALATE SYNDROME 1	9/1826	129/21671	0.768612	0.999999	0.955184	283131/1499/324/6872/321/10664/5300/23028/4780	9	9	DisGeNet
C4505456	HIV Coinfection	9/1826	129/21671	0.768612	0.999999	0.955184	4193/998/3320/5714/10527/6421/5901/7203/4927	9	9	DisGeNet
C0004775	Bartter Disease	3/1826	47/21671	0.769124	0.999999	0.955184	2042/8546/6558	3	9	DisGeNet
C0019080	Hemorrhage	3/1826	47/21671	0.769124	0.999999	0.955184	1410/5781/7077	3	9	DisGeNet
C0034103	Pulpitis	3/1826	47/21671	0.769124	0.999999	0.955184	1499/3146/9798	3	9	DisGeNet
C0271055	Rhegmatogenous retinal detachment	3/1826	47/21671	0.769124	0.999999	0.955184	5230/226/5362	3	9	DisGeNet
C0279751	Adenoid cystic carcinoma of salivary gland	3/1826	47/21671	0.769124	0.999999	0.955184	1499/3717/2017	3	9	DisGeNet
C0340293	Anterior myocardial infarction	3/1826	47/21671	0.769124	0.999999	0.955184	92737/3309/1191	3	9	DisGeNet
C0458219	Complex Regional Pain Syndromes	3/1826	47/21671	0.769124	0.999999	0.955184	2775/4780/23101	3	9	DisGeNet
C1333064	Classical Hodgkin's Lymphoma	21/1826	285/21671	0.770918	0.999999	0.955184	23158/57556/53616/1499/10801/4193/10999/472/3035/3320/55183/3717/5243/5770/1540/567/23429/9519/2048/55717/25836	21	9	DisGeNet
C4509226	Heart failure with preserved ejection fraction [HFpEF]	6/1826	89/21671	0.771023	0.999999	0.955184	8654/132/9927/498/57448/4306	6	9	DisGeNet
C0015469	Facial paralysis	13/1826	182/21671	0.771667	0.999999	0.955184	23096/23516/3908/4204/8898/57731/65109/2182/5195/8239/8878/1183/4038	13	9	DisGeNet
C1336708	Testicular Germ Cell Tumor	15/1826	208/21671	0.771729	0.999999	0.955184	148189/101928062/51560/501/4193/889/5151/22843/2935/2048/8888/54765/51008/89927/7029	15	9	DisGeNet
C0024809	Marijuana Abuse	11/1826	156/21671	0.772947	0.999999	0.955184	5536/162282/889/10163/5538/26575/5243/1641/1312/3925/9874	11	9	DisGeNet
C3544205	Ovarian clear cell carcinoma	7/1826	103/21671	0.774889	0.999999	0.955184	641638/1499/4193/1540/7468/307/51008	7	9	DisGeNet
C0026010	Microphthalmos	25/1826	337/21671	0.776139	0.999999	0.955184	1499/91147/2260/4193/221037/10178/7220/157680/51057/22931/5903/7846/9927/1312/10928/729920/1859/4756/23418/4810/3516/25782/54880/4038/545	25	9	DisGeNet
C1519680	Tumor Immunity	25/1826	337/21671	0.776139	0.999999	0.955184	5573/84168/57556/1499/331/324/3146/8654/5781/7220/5195/5903/92737/65018/10928/23028/567/9821/2048/7386/102/10892/6687/9520/55824	25	9	DisGeNet
C0001816	Agnosia	1/1826	17/21671	0.776192	0.999999	0.955184	6224	1	9	DisGeNet
C0007971	Cheilitis	1/1826	17/21671	0.776192	0.999999	0.955184	51747	1	9	DisGeNet
C0010324	Crigler Najjar syndrome, type 1	1/1826	17/21671	0.776192	0.999999	0.955184	56886	1	9	DisGeNet
C0013428	Dysuria	1/1826	17/21671	0.776192	0.999999	0.955184	152926	1	9	DisGeNet
C0014866	Esophageal Stenosis	1/1826	17/21671	0.776192	0.999999	0.955184	5073	1	9	DisGeNet
C0018500	Hair Diseases	1/1826	17/21671	0.776192	0.999999	0.955184	4780	1	9	DisGeNet
C0025290	Aseptic Meningitis	1/1826	17/21671	0.776192	0.999999	0.955184	29883	1	9	DisGeNet
C0026636	Mouth Diseases	1/1826	17/21671	0.776192	0.999999	0.955184	2260	1	9	DisGeNet
C0027080	Myoglobinuria	1/1826	17/21671	0.776192	0.999999	0.955184	5230	1	9	DisGeNet
C0029928	Ovarian Diseases	1/1826	17/21671	0.776192	0.999999	0.955184	55591	1	9	DisGeNet
C0033680	Protein-Losing Enteropathies	1/1826	17/21671	0.776192	0.999999	0.955184	5781	1	9	DisGeNet
C0033941	Psychoses, Substance-Induced	1/1826	17/21671	0.776192	0.999999	0.955184	4886	1	9	DisGeNet
C0037198	Sinus Thrombosis, Intracranial	1/1826	17/21671	0.776192	0.999999	0.955184	7077	1	9	DisGeNet
C0037899	Sphingolipidoses	1/1826	17/21671	0.776192	0.999999	0.955184	4864	1	9	DisGeNet
C0040954	Infection by Trichuris trichiura	1/1826	17/21671	0.776192	0.999999	0.955184	31	1	9	DisGeNet
C0043407	Yersinia infections	1/1826	17/21671	0.776192	0.999999	0.955184	1540	1	9	DisGeNet
C0080274	Urinary Retention	1/1826	17/21671	0.776192	0.999999	0.955184	2556	1	9	DisGeNet
C0085261	Proteus Syndrome	1/1826	17/21671	0.776192	0.999999	0.955184	7249	1	9	DisGeNet
C0205834	Meningiomas, Multiple	1/1826	17/21671	0.776192	0.999999	0.955184	1471	1	9	DisGeNet
C0221055	Paramyotonia Congenita (disorder)	1/1826	17/21671	0.776192	0.999999	0.955184	2042	1	9	DisGeNet
C0233705	Cancerophobia	1/1826	17/21671	0.776192	0.999999	0.955184	889	1	9	DisGeNet
C0233750	Hysterical amnesia	1/1826	17/21671	0.776192	0.999999	0.955184	2770	1	9	DisGeNet
C0233796	Temporary Amnesia	1/1826	17/21671	0.776192	0.999999	0.955184	2770	1	9	DisGeNet
C0236792	Asperger Syndrome	1/1826	17/21671	0.776192	0.999999	0.955184	4204	1	9	DisGeNet
C0236795	Dissociative Amnesia	1/1826	17/21671	0.776192	0.999999	0.955184	2770	1	9	DisGeNet
C0238196	Small intestine carcinoma	1/1826	17/21671	0.776192	0.999999	0.955184	1499	1	9	DisGeNet
C0239181	Intermittent diarrhea	1/1826	17/21671	0.776192	0.999999	0.955184	567	1	9	DisGeNet
C0239816	Hand eczema	1/1826	17/21671	0.776192	0.999999	0.955184	4810	1	9	DisGeNet
C0262497	Global Amnesia	1/1826	17/21671	0.776192	0.999999	0.955184	2770	1	9	DisGeNet
C0263537	Onychogryposis	1/1826	17/21671	0.776192	0.999999	0.955184	3643	1	9	DisGeNet
C0265253	Stickler syndrome (disorder)	1/1826	17/21671	0.776192	0.999999	0.955184	5362	1	9	DisGeNet
C0268095	Keshan disease	1/1826	17/21671	0.776192	0.999999	0.955184	2597	1	9	DisGeNet
C0268124	Adenosine deaminase deficiency	1/1826	17/21671	0.776192	0.999999	0.955184	132	1	9	DisGeNet
C0334459	Infantile fibrosarcoma	1/1826	17/21671	0.776192	0.999999	0.955184	2120	1	9	DisGeNet
C0334619	HODGKIN'S AND NON-HODGKIN'S LYMPHOMA	1/1826	17/21671	0.776192	0.999999	0.955184	4683	1	9	DisGeNet
C0341471	Idiopathic chronic pancreatitis	1/1826	17/21671	0.776192	0.999999	0.955184	5205	1	9	DisGeNet
C0344911	Left ventricular dilatation	1/1826	17/21671	0.776192	0.999999	0.955184	9474	1	9	DisGeNet
C0345309	Hypoplasia of vagina	1/1826	17/21671	0.776192	0.999999	0.955184	145173	1	9	DisGeNet
C0376628	Chromosome Breakage	1/1826	17/21671	0.776192	0.999999	0.955184	4780	1	9	DisGeNet
C0410719	Deformity of bone	1/1826	17/21671	0.776192	0.999999	0.955184	5052	1	9	DisGeNet
C0431664	Unilateral Cryptorchidism	1/1826	17/21671	0.776192	0.999999	0.955184	25836	1	9	DisGeNet
C0432409	Trisomy 11	1/1826	17/21671	0.776192	0.999999	0.955184	2120	1	9	DisGeNet
C0456861	Low grade B-cell lymphoma	1/1826	17/21671	0.776192	0.999999	0.955184	10892	1	9	DisGeNet
C0694571	extranodal lymphoma	1/1826	17/21671	0.776192	0.999999	0.955184	2821	1	9	DisGeNet
C0740919	Allergy to grass pollen	1/1826	17/21671	0.776192	0.999999	0.955184	23476	1	9	DisGeNet
C0741494	Elevated total bilirubin	1/1826	17/21671	0.776192	0.999999	0.955184	11231	1	9	DisGeNet
C0744620	Metastatic Head and Neck Squamous Cell Carcinoma	1/1826	17/21671	0.776192	0.999999	0.955184	2260	1	9	DisGeNet
C0747479	Periodontal infection	1/1826	17/21671	0.776192	0.999999	0.955184	3146	1	9	DisGeNet
C0750906	Tactile Amnesia	1/1826	17/21671	0.776192	0.999999	0.955184	2770	1	9	DisGeNet
C0750907	Amnestic State	1/1826	17/21671	0.776192	0.999999	0.955184	2770	1	9	DisGeNet
C0751776	Atypical Inclusion-Body Disease	1/1826	17/21671	0.776192	0.999999	0.955184	1106	1	9	DisGeNet
C0751777	Familial Progressive Myoclonic Epilepsy	1/1826	17/21671	0.776192	0.999999	0.955184	1106	1	9	DisGeNet
C0751780	Biotin-Responsive Encephalopathy	1/1826	17/21671	0.776192	0.999999	0.955184	1106	1	9	DisGeNet
C0751782	May-White Syndrome	1/1826	17/21671	0.776192	0.999999	0.955184	1106	1	9	DisGeNet
C0752156	Dural Arteriovenous Fistula	1/1826	17/21671	0.776192	0.999999	0.955184	4780	1	9	DisGeNet
C0854211	Bacterial keratitis	1/1826	17/21671	0.776192	0.999999	0.955184	6833	1	9	DisGeNet
C0858867	Reticulocytopenia	1/1826	17/21671	0.776192	0.999999	0.955184	6138	1	9	DisGeNet
C1136135	Water Stress	1/1826	17/21671	0.776192	0.999999	0.955184	4942	1	9	DisGeNet
C1291314	Deficiency of monooxygenase	1/1826	17/21671	0.776192	0.999999	0.955184	9360	1	9	DisGeNet
C1306762	Aortoiliac occlusive disease	1/1826	17/21671	0.776192	0.999999	0.955184	7077	1	9	DisGeNet
C1318312	Serum iron measurement	1/1826	17/21671	0.776192	0.999999	0.955184	10801	1	9	DisGeNet
C1321865	Juvenile astrocytoma	1/1826	17/21671	0.776192	0.999999	0.955184	5747	1	9	DisGeNet
C1335468	precancerous polyps	1/1826	17/21671	0.776192	0.999999	0.955184	4810	1	9	DisGeNet
C1336078	Papillary renal cell carcinoma, sporadic	1/1826	17/21671	0.776192	0.999999	0.955184	3093	1	9	DisGeNet
C1839666	Calf muscle pseudohypertrophy	1/1826	17/21671	0.776192	0.999999	0.955184	729920	1	9	DisGeNet
C1840333	Barakat syndrome	1/1826	17/21671	0.776192	0.999999	0.955184	3320	1	9	DisGeNet
C1849300	Widely patent fontanelles and sutures	1/1826	17/21671	0.776192	0.999999	0.955184	26040	1	9	DisGeNet
C1853578	Neuroferritinopathy	1/1826	17/21671	0.776192	0.999999	0.955184	2512	1	9	DisGeNet
C1854510	Abnormality of the cranial nerves	1/1826	17/21671	0.776192	0.999999	0.955184	2776	1	9	DisGeNet
C1854699	Diffuse cerebellar atrophy	1/1826	17/21671	0.776192	0.999999	0.955184	6687	1	9	DisGeNet
C1854885	Cerebral dysmyelination	1/1826	17/21671	0.776192	0.999999	0.955184	5354	1	9	DisGeNet
C1855681	Nephronophthisis, familial juvenile	1/1826	17/21671	0.776192	0.999999	0.955184	1499	1	9	DisGeNet
C1857304	Flexion contracture of finger	1/1826	17/21671	0.776192	0.999999	0.955184	5663	1	9	DisGeNet
C2584620	Thrombophilia, hereditary	1/1826	17/21671	0.776192	0.999999	0.955184	3717	1	9	DisGeNet
C2720163	Placental Steroid Sulfatase Deficiency	1/1826	17/21671	0.776192	0.999999	0.955184	285362	1	9	DisGeNet
C2931322	T-Lymphocytopenia	1/1826	17/21671	0.776192	0.999999	0.955184	4683	1	9	DisGeNet
C3163622	Papillary Meningioma	1/1826	17/21671	0.776192	0.999999	0.955184	1471	1	9	DisGeNet
C3665335	Cutis laxa, autosomal recessive	1/1826	17/21671	0.776192	0.999999	0.955184	523	1	9	DisGeNet
C3671887	Hypernatriuria	1/1826	17/21671	0.776192	0.999999	0.955184	567	1	9	DisGeNet
C3696898	Autosomal Dominant Nocturnal Frontal Lobe Epilepsy	1/1826	17/21671	0.776192	0.999999	0.955184	6323	1	9	DisGeNet
C4021626	Lethal skeletal dysplasia	1/1826	17/21671	0.776192	0.999999	0.955184	91754	1	9	DisGeNet
C4042906	Mammary Analogue Secretory Carcinoma	1/1826	17/21671	0.776192	0.999999	0.955184	2120	1	9	DisGeNet
C4073190	Abnormality of masticatory muscle	1/1826	17/21671	0.776192	0.999999	0.955184	4038	1	9	DisGeNet
C4082764	Gastrointestinal infection	1/1826	17/21671	0.776192	0.999999	0.955184	9474	1	9	DisGeNet
C4528210	Breast implant-associated anaplastic large cell lymphoma	1/1826	17/21671	0.776192	0.999999	0.955184	3716	1	9	DisGeNet
C4531100	Negative affectivity	1/1826	17/21671	0.776192	0.999999	0.955184	6323	1	9	DisGeNet
C4722524	Blood Vessel Tumors	1/1826	17/21671	0.776192	0.999999	0.955184	54681	1	9	DisGeNet
C4733333	familial non-medullary thyroid cancer	1/1826	17/21671	0.776192	0.999999	0.955184	2048	1	9	DisGeNet
C4739246	Apnea+hypopnea	1/1826	17/21671	0.776192	0.999999	0.955184	9181	1	9	DisGeNet
C1845050	PIGMENTARY DISORDER, RETICULATE, WITH SYSTEMIC MANIFESTATIONS	15/1826	209/21671	0.777857	0.999999	0.955184	6934/1499/2260/10159/3146/7077/1386/11168/3309/65125/4925/5422/54880/5362/1523	15	9	DisGeNet
C0040411	Tongue Neoplasms	4/1826	62/21671	0.777887	0.999999	0.955184	1410/2017/23522/5795	4	9	DisGeNet
C0267941	Pancreatitis, Acute Necrotizing	4/1826	62/21671	0.777887	0.999999	0.955184	966/10209/3146/4179	4	9	DisGeNet
C0596240	Cancer Pain	4/1826	62/21671	0.777887	0.999999	0.955184	1499/5243/4135/1312	4	9	DisGeNet
C0920563	Insulin Sensitivity	4/1826	62/21671	0.777887	0.999999	0.955184	5573/5770/1363/3643	4	9	DisGeNet
C1541923	Infective endocarditis	4/1826	62/21671	0.777887	0.999999	0.955184	2821/2597/1773/23101	4	9	DisGeNet
C2717961	Thrombotic Microangiopathies	4/1826	62/21671	0.777887	0.999999	0.955184	8526/966/2821/4179	4	9	DisGeNet
C3714619	Insulin resistance syndrome	4/1826	62/21671	0.777887	0.999999	0.955184	966/10999/4591/3643	4	9	DisGeNet
C3888088	SMITH-MCCORT DYSPLASIA 1	4/1826	62/21671	0.777887	0.999999	0.955184	5300/3516/54808/800	4	9	DisGeNet
C0041207	Truncus Arteriosus, Persistent	5/1826	76/21671	0.778061	0.999999	0.955184	1499/221037/1312/4810/7750	5	9	DisGeNet
C0432408	Trisomy 12	5/1826	76/21671	0.778061	0.999999	0.955184	4193/472/567/6638/57569	5	9	DisGeNet
C0085655	Polymyositis	13/1826	183/21671	0.778194	0.999999	0.955184	10923/1368/26280/3035/3146/79187/8878/3925/4087/6638/83856/7402/800	13	9	DisGeNet
C0205647	Follicular adenoma	13/1826	183/21671	0.778194	0.999999	0.955184	1499/10397/5052/23512/324/776/85476/6872/2597/5300/2806/7345/65125	13	9	DisGeNet
C0026269	Mitral Valve Stenosis	12/1826	170/21671	0.778853	0.999999	0.955184	5573/5649/64131/5337/5010/2918/9474/1312/567/2048/4780/4548	12	9	DisGeNet
C0014067	Occipital Encephalocele	2/1826	33/21671	0.779184	0.999999	0.955184	91147/9786	2	9	DisGeNet
C0022353	Neonatal Jaundice	2/1826	33/21671	0.779184	0.999999	0.955184	4864/2821	2	9	DisGeNet
C0023643	Lichen disease	2/1826	33/21671	0.779184	0.999999	0.955184	4087/6611	2	9	DisGeNet
C0033845	Pseudotumor Cerebri	2/1826	33/21671	0.779184	0.999999	0.955184	3146/1112	2	9	DisGeNet
C0036685	Septicaemia due to gram-negative organism, unspecified	2/1826	33/21671	0.779184	0.999999	0.955184	83943/7388	2	9	DisGeNet
C0151942	Arterial thrombosis	2/1826	33/21671	0.779184	0.999999	0.955184	337867/3717	2	9	DisGeNet
C0154084	Stage 0 Breast Carcinoma	2/1826	33/21671	0.779184	0.999999	0.955184	1499/3643	2	9	DisGeNet
C0155686	Acute myocarditis	2/1826	33/21671	0.779184	0.999999	0.955184	10928/7386	2	9	DisGeNet
C0206647	Dermatofibrosarcoma	2/1826	33/21671	0.779184	0.999999	0.955184	1499/2120	2	9	DisGeNet
C0270952	Muscular Dystrophy, Oculopharyngeal	2/1826	33/21671	0.779184	0.999999	0.955184	1499/3181	2	9	DisGeNet
C0279545	Adult Epithelioid Sarcoma	2/1826	33/21671	0.779184	0.999999	0.955184	2130/832	2	9	DisGeNet
C0279989	Childhood Epithelioid Sarcoma	2/1826	33/21671	0.779184	0.999999	0.955184	2130/832	2	9	DisGeNet
C0349534	Carcinoma of anal margin	2/1826	33/21671	0.779184	0.999999	0.955184	4193/324	2	9	DisGeNet
C0524702	Pulmonary Thromboembolisms	2/1826	33/21671	0.779184	0.999999	0.955184	81890/9097	2	9	DisGeNet
C0752335	Neuropsychiatric Systemic Lupus Erythematosus	2/1826	33/21671	0.779184	0.999999	0.955184	2597/7345	2	9	DisGeNet
C1261470	Congenital meningocele	2/1826	33/21671	0.779184	0.999999	0.955184	9474/9786	2	9	DisGeNet
C1266002	Non-small cell carcinoma	2/1826	33/21671	0.779184	0.999999	0.955184	51663/9181	2	9	DisGeNet
C1533217	Methamphetamine dependence	2/1826	33/21671	0.779184	0.999999	0.955184	4886/84062	2	9	DisGeNet
C1856507	Bulbar signs	2/1826	33/21671	0.779184	0.999999	0.955184	23516/65055	2	9	DisGeNet
C1861303	SYNOVITIS, GRANULOMATOUS, WITH UVEITIS AND CRANIAL NEUROPATHIES (disorder)	2/1826	33/21671	0.779184	0.999999	0.955184	10159/4719	2	9	DisGeNet
C1955906	Lymphoma, Extranodal NK-T-Cell	2/1826	33/21671	0.779184	0.999999	0.955184	5243/54880	2	9	DisGeNet
C2976853	Immune reconstitution inflammatory syndrome [IRIS]	2/1826	33/21671	0.779184	0.999999	0.955184	51710/4775	2	9	DisGeNet
C4281785	Childhood Absence Epilepsy	2/1826	33/21671	0.779184	0.999999	0.955184	5243/10368	2	9	DisGeNet
C4316909	Marijuana Use	2/1826	33/21671	0.779184	0.999999	0.955184	1471/889	2	9	DisGeNet
C4518356	MiT family translocation renal cell carcinoma	2/1826	33/21671	0.779184	0.999999	0.955184	7414/6421	2	9	DisGeNet
C0012739	Disseminated Intravascular Coagulation	8/1826	117/21671	0.779262	0.999999	0.955184	5573/5337/3146/80196/4179/2048/54880/7704	8	9	DisGeNet
C0024291	Lymphohistiocytosis, Hemophagocytic	8/1826	117/21671	0.779262	0.999999	0.955184	5573/140885/331/998/157680/8546/1130/6687	8	9	DisGeNet
C0001623	Adrenal gland hypofunction	6/1826	90/21671	0.780166	0.999999	0.955184	5573/5087/55532/5300/8863/6638	6	9	DisGeNet
C0432474	Klinefelter's syndrome - male with more than two X chromosomes	6/1826	90/21671	0.780166	0.999999	0.955184	60674/4204/3717/7345/9520/51008	6	9	DisGeNet
C0024301	Lymphoma, Follicular	36/1826	477/21671	0.780404	0.999999	0.955184	25859/5573/23158/140885/10923/896/6224/4193/6418/23512/472/57476/3460/5689/7220/273/5903/8239/5243/27086/2597/28985/1386/3925/567/4179/2048/2017/4306/10892/4086/6687/5887/5795/4548/9736	36	9	DisGeNet
C4284013	Primary cholangiocarcinoma of intrahepatic biliary tract	20/1826	274/21671	0.780514	0.999999	0.955184	50514/57556/1000/1499/4193/324/444/3146/9456/120892/5243/92737/115426/1386/55193/4087/9159/54765/79068/55869	20	9	DisGeNet
C1134719	Invasive Ductal Breast Carcinoma	31/1826	414/21671	0.780535	0.999999	0.955184	23158/1499/8661/2260/4193/5879/10159/331/324/472/64326/8569/116150/5781/9584/112483/10579/7077/5243/51144/10664/28985/8878/11168/57459/3309/9821/64771/5062/54904/10765	31	9	DisGeNet
C0010246	Coxsackievirus Infections	3/1826	48/21671	0.781445	0.999999	0.955184	1363/8878/4077	3	9	DisGeNet
C0017536	Giardiasis	3/1826	48/21671	0.781445	0.999999	0.955184	51084/3320/2048	3	9	DisGeNet
C0035021	Relapsing Fever	3/1826	48/21671	0.781445	0.999999	0.955184	331/85446/30011	3	9	DisGeNet
C0043202	Wolff-Parkinson-White Syndrome	3/1826	48/21671	0.781445	0.999999	0.955184	286002/100506866/7249	3	9	DisGeNet
C0345893	Juvenile polyposis syndrome	3/1826	48/21671	0.781445	0.999999	0.955184	1499/324/659	3	9	DisGeNet
C0699753	Cancer Relapse	3/1826	48/21671	0.781445	0.999999	0.955184	5243/4780/8148	3	9	DisGeNet
C0917731	Male sterility	3/1826	48/21671	0.781445	0.999999	0.955184	4193/5887/4548	3	9	DisGeNet
C3146257	Stage II Colon Cancer AJCC v7	3/1826	48/21671	0.781445	0.999999	0.955184	444/9053/54463	3	9	DisGeNet
C3714772	Recurrent fevers	3/1826	48/21671	0.781445	0.999999	0.955184	331/85446/30011	3	9	DisGeNet
C4025821	Anterior hypopituitarism	3/1826	48/21671	0.781445	0.999999	0.955184	145173/2260/55717	3	9	DisGeNet
C4525119	Stage II Colon Cancer AJCC v8	3/1826	48/21671	0.781445	0.999999	0.955184	444/9053/54463	3	9	DisGeNet
C4699512	Large-artery atherosclerosis (embolus/thrombosis)	3/1826	48/21671	0.781445	0.999999	0.955184	441951/1471/9456	3	9	DisGeNet
C0023530	Leukopenia	33/1826	440/21671	0.783694	0.999999	0.955184	8847/5573/23158/1499/11311/54205/4193/6833/998/1106/10075/8803/157680/5747/6729/3717/6741/132/5243/8546/3516/3716/1130/6687/7150/54880/7704/79068/1773/56886/4548/10443/51455	33	9	DisGeNet
C0271183	Severe myopia	13/1826	184/21671	0.784591	0.999999	0.955184	1410/3908/7077/2918/4285/523/6611/54880/5801/2186/5923/5362/3643	13	9	DisGeNet
C1851710	LATERAL MENINGOCELE SYNDROME	8/1826	118/21671	0.787129	0.999999	0.955184	1499/10923/4193/5325/5747/1312/3716/800	8	9	DisGeNet
C0221210	Congenital malrotation of intestine	5/1826	77/21671	0.787705	0.999999	0.955184	221037/1312/54880/25836/55869	5	9	DisGeNet
C0423757	Thin skin	5/1826	77/21671	0.787705	0.999999	0.955184	5573/56916/9101/8622/23327	5	9	DisGeNet
C0456132	Large fontanelle	5/1826	77/21671	0.787705	0.999999	0.955184	10984/26040/5195/10484/168667	5	9	DisGeNet
C0525041	Neurobehavioral Manifestations	5/1826	77/21671	0.787705	0.999999	0.955184	102723356/5663/2776/51008/84062	5	9	DisGeNet
C0017919	Glycogen Storage Disease	4/1826	63/21671	0.78848	0.999999	0.955184	5230/51251/2632/226	4	9	DisGeNet
C0270960	Congenital myopathy (disorder)	4/1826	63/21671	0.78848	0.999999	0.955184	1778/57731/1837/2632	4	9	DisGeNet
C0340044	Acute exacerbation of chronic obstructive airways disease	4/1826	63/21671	0.78848	0.999999	0.955184	1113/324/79187/83856	4	9	DisGeNet
C0409952	Idiopathic osteoarthritis	4/1826	63/21671	0.78848	0.999999	0.955184	25859/1499/57553/1191	4	9	DisGeNet
C0854924	Papillary serous endometrial carcinoma	4/1826	63/21671	0.78848	0.999999	0.955184	966/92737/56990/4179	4	9	DisGeNet
C1384584	Generalized osteoarthritis	4/1826	63/21671	0.78848	0.999999	0.955184	25859/1499/57553/1191	4	9	DisGeNet
C0025267	Multiple Endocrine Neoplasia Type 1	10/1826	145/21671	0.788667	0.999999	0.955184	5573/1499/1113/324/7249/8622/2597/6391/2286/1112	10	9	DisGeNet
C0037579	Soft Tissue Neoplasms	10/1826	145/21671	0.788667	0.999999	0.955184	23158/1499/4193/324/5243/4942/27086/2130/2115/3716	10	9	DisGeNet
C1956089	Osteophyte	6/1826	91/21671	0.789032	0.999999	0.955184	1499/2776/3717/4179/152100/9759	6	9	DisGeNet
C0278660	Adult Synovial Sarcoma	14/1826	198/21671	0.790158	0.999999	0.955184	84678/1499/4193/5879/324/8932/9185/6164/5243/4942/1386/2130/2048/54880	14	9	DisGeNet
C0279982	Childhood Synovial Sarcoma	14/1826	198/21671	0.790158	0.999999	0.955184	84678/1499/4193/5879/324/8932/9185/6164/5243/4942/1386/2130/2048/54880	14	9	DisGeNet
C0020557	Hypertriglyceridemia	25/1826	340/21671	0.790383	0.999999	0.955184	23096/6934/64788/966/4712/331/6833/405/1471/2821/4204/116150/8654/5770/2806/3309/9519/31/2048/4306/7840/10522/286053/2590/4548	25	9	DisGeNet
C0023892	Biliary cirrhosis	9/1826	132/21671	0.791265	0.999999	0.955184	5890/472/23274/8654/3717/84961/4780/2805/64399	9	9	DisGeNet
C0014078	Venezuelan equine encephalomyelitis	2/1826	34/21671	0.793199	0.999999	0.955184	2048/11138	2	9	DisGeNet
C0019269	Hermaphroditism	2/1826	34/21671	0.793199	0.999999	0.955184	23097/5311	2	9	DisGeNet
C0019553	Hip Contracture	2/1826	34/21671	0.793199	0.999999	0.955184	259232/23522	2	9	DisGeNet
C0033806	Pseudohypoparathyroidism	2/1826	34/21671	0.793199	0.999999	0.955184	5573/4809	2	9	DisGeNet
C0158288	Spinal stenosis of lumbar region	2/1826	34/21671	0.793199	0.999999	0.955184	4135/4810	2	9	DisGeNet
C0205695	Carcinoid, Goblet Cell	2/1826	34/21671	0.793199	0.999999	0.955184	1499/8239	2	9	DisGeNet
C0280253	stage, gastric cancer	2/1826	34/21671	0.793199	0.999999	0.955184	310/4249	2	9	DisGeNet
C0346255	Oncocytoma, renal	2/1826	34/21671	0.793199	0.999999	0.955184	55193/9520	2	9	DisGeNet
C0410422	Chronic multifocal osteomyelitis	2/1826	34/21671	0.793199	0.999999	0.955184	5781/57614	2	9	DisGeNet
C0553665	Skin endocrine disorder	2/1826	34/21671	0.793199	0.999999	0.955184	1113/3320	2	9	DisGeNet
C0598428	genetic hypertension	2/1826	34/21671	0.793199	0.999999	0.955184	1113/65125	2	9	DisGeNet
C0751038	Cockayne Syndrome, Type II	2/1826	34/21671	0.793199	0.999999	0.955184	10664/9519	2	9	DisGeNet
C0877009	Muscle fibrosis	2/1826	34/21671	0.793199	0.999999	0.955184	1499/7402	2	9	DisGeNet
C0948441	Venoocclusive disease	2/1826	34/21671	0.793199	0.999999	0.955184	25859/324	2	9	DisGeNet
C1266158	Nongerminomatous Germ Cell Tumor	2/1826	34/21671	0.793199	0.999999	0.955184	2260/54765	2	9	DisGeNet
C1838662	Metaphyseal irregularity	2/1826	34/21671	0.793199	0.999999	0.955184	23233/54808	2	9	DisGeNet
C1862265	Increased circulating gonadotropin level	2/1826	34/21671	0.793199	0.999999	0.955184	23514/5422	2	9	DisGeNet
C2939094	Skin sensitisation	2/1826	34/21671	0.793199	0.999999	0.955184	966/4780	2	9	DisGeNet
C3150911	GASTRIC CANCER, INTESTINAL	2/1826	34/21671	0.793199	0.999999	0.955184	9360/1499	2	9	DisGeNet
C4228778	Abnormality of radial ray	2/1826	34/21671	0.793199	0.999999	0.955184	6135/6234	2	9	DisGeNet
C4551705	Abnormality of chromosome stability	2/1826	34/21671	0.793199	0.999999	0.955184	472/4683	2	9	DisGeNet
C0020500	Hyperoxaluria	3/1826	49/21671	0.793219	0.999999	0.955184	23158/5243/10513	3	9	DisGeNet
C0149793	Amaurosis Fugax	3/1826	49/21671	0.793219	0.999999	0.955184	6224/3717/401474	3	9	DisGeNet
C0240479	Neck muscle weakness	3/1826	49/21671	0.793219	0.999999	0.955184	1410/6334/4649	3	9	DisGeNet
C0278479	Stage II Colon Cancer	3/1826	49/21671	0.793219	0.999999	0.955184	444/9053/54463	3	9	DisGeNet
C1257915	Intestinal Polyposis	3/1826	49/21671	0.793219	0.999999	0.955184	1499/324/1523	3	9	DisGeNet
C0151908	Dry skin	11/1826	159/21671	0.793471	0.999999	0.955184	339400/112752/2260/6785/4204/5663/56916/2776/9915/5116/3643	11	9	DisGeNet
C1270972	Mild cognitive disorder	32/1826	430/21671	0.794657	0.999999	0.955184	84678/23646/7804/5649/775/1471/3908/5411/5663/6334/8803/10163/120892/23037/6653/9474/9927/5300/1312/3163/1191/4780/6263/8867/102/64399/8301/5868/10466/9759/5362/51008	32	9	DisGeNet
C0022638	Ketosis	8/1826	119/21671	0.794787	0.999999	0.955184	6833/4139/38/55532/28985/4179/4810/3643	8	9	DisGeNet
C0080032	Pleural Effusion, Malignant	8/1826	119/21671	0.794787	0.999999	0.955184	79884/4864/10801/5879/331/324/3146/7077	8	9	DisGeNet
C1959583	Myocardial Failure	8/1826	119/21671	0.794787	0.999999	0.955184	5879/3688/488/9475/11034/31/4780/4306	8	9	DisGeNet
C0002994	Angioedema	1/1826	18/21671	0.795065	0.999999	0.955184	112752	1	9	DisGeNet
C0004659	Bacteriuria	1/1826	18/21671	0.795065	0.999999	0.955184	1540	1	9	DisGeNet
C0008476	Chondromatosis, Synovial	1/1826	18/21671	0.795065	0.999999	0.955184	54880	1	9	DisGeNet
C0014390	Entropion	1/1826	18/21671	0.795065	0.999999	0.955184	523	1	9	DisGeNet
C0016508	Congenital Foot Deformity	1/1826	18/21671	0.795065	0.999999	0.955184	1780	1	9	DisGeNet
C0023466	Leukemia, Monocytic, Chronic	1/1826	18/21671	0.795065	0.999999	0.955184	26040	1	9	DisGeNet
C0025221	Meleda Disease	1/1826	18/21671	0.795065	0.999999	0.955184	3716	1	9	DisGeNet
C0029427	Synovial osteochondromatosis	1/1826	18/21671	0.795065	0.999999	0.955184	54880	1	9	DisGeNet
C0030443	Familial Periodic Paralysis	1/1826	18/21671	0.795065	0.999999	0.955184	8888	1	9	DisGeNet
C0034345	Pyruvate Dehydrogenase Complex Deficiency Disease	1/1826	18/21671	0.795065	0.999999	0.955184	1738	1	9	DisGeNet
C0035457	Rhinitis, Allergic, Perennial	1/1826	18/21671	0.795065	0.999999	0.955184	3269	1	9	DisGeNet
C0039147	Syrinx formation	1/1826	18/21671	0.795065	0.999999	0.955184	27248	1	9	DisGeNet
C0039503	Tendinitis	1/1826	18/21671	0.795065	0.999999	0.955184	4179	1	9	DisGeNet
C0041105	Trismus	1/1826	18/21671	0.795065	0.999999	0.955184	25953	1	9	DisGeNet
C0085578	Thalassemia Minor	1/1826	18/21671	0.795065	0.999999	0.955184	7037	1	9	DisGeNet
C0085582	Retrobulbar Neuritis	1/1826	18/21671	0.795065	0.999999	0.955184	337867	1	9	DisGeNet
C0152233	Congenital ankyloblepharon	1/1826	18/21671	0.795065	0.999999	0.955184	54880	1	9	DisGeNet
C0154936	Pupillary abnormality	1/1826	18/21671	0.795065	0.999999	0.955184	84570	1	9	DisGeNet
C0162848	Lichenoid Eruptions	1/1826	18/21671	0.795065	0.999999	0.955184	25859	1	9	DisGeNet
C0206666	Trophoblastic Tumor, Placental Site	1/1826	18/21671	0.795065	0.999999	0.955184	5058	1	9	DisGeNet
C0238122	Fallopian Tube Carcinoma	1/1826	18/21671	0.795065	0.999999	0.955184	472	1	9	DisGeNet
C0240671	Partial thromboplastin time increased (finding)	1/1826	18/21671	0.795065	0.999999	0.955184	8813	1	9	DisGeNet
C0265334	Pachyonychia Congenita	1/1826	18/21671	0.795065	0.999999	0.955184	4780	1	9	DisGeNet
C0267663	Congenital secretory diarrhea, sodium type (disorder)	1/1826	18/21671	0.795065	0.999999	0.955184	100288152	1	9	DisGeNet
C0268393	Familial Cerebral Amyloid Angiopathy	1/1826	18/21671	0.795065	0.999999	0.955184	1471	1	9	DisGeNet
C0280222	stage, pancreatic cancer	1/1826	18/21671	0.795065	0.999999	0.955184	2048	1	9	DisGeNet
C0282525	Adrenoleukodystrophy, Neonatal	1/1826	18/21671	0.795065	0.999999	0.955184	5195	1	9	DisGeNet
C0282527	Infantile Refsum Disease (disorder)	1/1826	18/21671	0.795065	0.999999	0.955184	5195	1	9	DisGeNet
C0334608	Angiomatous Meningioma	1/1826	18/21671	0.795065	0.999999	0.955184	1471	1	9	DisGeNet
C0338460	Argyrophilic grain disease	1/1826	18/21671	0.795065	0.999999	0.955184	5663	1	9	DisGeNet
C0339182	Ankyloblepharon	1/1826	18/21671	0.795065	0.999999	0.955184	54880	1	9	DisGeNet
C0342527	Deficiency of testosterone biosynthesis	1/1826	18/21671	0.795065	0.999999	0.955184	4135	1	9	DisGeNet
C0342546	Premature adrenarche	1/1826	18/21671	0.795065	0.999999	0.955184	6934	1	9	DisGeNet
C0376300	Dengue Shock Syndrome	1/1826	18/21671	0.795065	0.999999	0.955184	5332	1	9	DisGeNet
C0432284	Infantile myofibromatosis	1/1826	18/21671	0.795065	0.999999	0.955184	6611	1	9	DisGeNet
C0549379	Recurrent Carcinoma	1/1826	18/21671	0.795065	0.999999	0.955184	1499	1	9	DisGeNet
C0600467	Neurogenic Inflammation	1/1826	18/21671	0.795065	0.999999	0.955184	1153	1	9	DisGeNet
C0685889	Splenic Hypoplasia	1/1826	18/21671	0.795065	0.999999	0.955184	1040	1	9	DisGeNet
C0751071	Familial Dementia	1/1826	18/21671	0.795065	0.999999	0.955184	5663	1	9	DisGeNet
C0751372	Nerve Pain	1/1826	18/21671	0.795065	0.999999	0.955184	3146	1	9	DisGeNet
C0751691	Perineurioma	1/1826	18/21671	0.795065	0.999999	0.955184	23512	1	9	DisGeNet
C0751883	Congenital Myasthenic Syndromes, Postsynaptic	1/1826	18/21671	0.795065	0.999999	0.955184	4038	1	9	DisGeNet
C0848771	neurological disability	1/1826	18/21671	0.795065	0.999999	0.955184	4204	1	9	DisGeNet
C0857973	Elevated circulating parathyroid hormone level	1/1826	18/21671	0.795065	0.999999	0.955184	5573	1	9	DisGeNet
C0871099	positive and negative symptoms	1/1826	18/21671	0.795065	0.999999	0.955184	84062	1	9	DisGeNet
C1279412	periodic paralysis (finding)	1/1826	18/21671	0.795065	0.999999	0.955184	8888	1	9	DisGeNet
C1333295	Diffuse Large B-Cell Lymphoma Germinal Center B-Cell Type	1/1826	18/21671	0.795065	0.999999	0.955184	2048	1	9	DisGeNet
C1394891	Intrinsic Factor Deficiency	1/1826	18/21671	0.795065	0.999999	0.955184	4548	1	9	DisGeNet
C1844577	Hyperextensibility of the finger joints	1/1826	18/21671	0.795065	0.999999	0.955184	6611	1	9	DisGeNet
C1845118	SHORT STATURE, IDIOPATHIC, X-LINKED	1/1826	18/21671	0.795065	0.999999	0.955184	3717	1	9	DisGeNet
C1869123	Limb-girdle muscular dystrophy type 2A	1/1826	18/21671	0.795065	0.999999	0.955184	1499	1	9	DisGeNet
C3152182	Anterior chamber anomalies	1/1826	18/21671	0.795065	0.999999	0.955184	2260	1	9	DisGeNet
C3274515	Severe Bronchopulmonary Dysplasia	1/1826	18/21671	0.795065	0.999999	0.955184	4780	1	9	DisGeNet
C3489630	Somatotrophinoma, Familial	1/1826	18/21671	0.795065	0.999999	0.955184	2120	1	9	DisGeNet
C3534585	Infection caused by Norovirus	1/1826	18/21671	0.795065	0.999999	0.955184	9097	1	9	DisGeNet
C4019436	Antiphospholipid antibody positivity	1/1826	18/21671	0.795065	0.999999	0.955184	1773	1	9	DisGeNet
C4021972	Urogenital sinus anomaly	1/1826	18/21671	0.795065	0.999999	0.955184	8195	1	9	DisGeNet
C4022001	Abnormality of the cerebral vasculature	1/1826	18/21671	0.795065	0.999999	0.955184	84168	1	9	DisGeNet
C4025669	Decreased circulating ACTH level	1/1826	18/21671	0.795065	0.999999	0.955184	5573	1	9	DisGeNet
C4317171	Adolescent Obesity	1/1826	18/21671	0.795065	0.999999	0.955184	79068	1	9	DisGeNet
C4520764	Stage 0 Cutaneous Melanoma AJCC v6 and v7	1/1826	18/21671	0.795065	0.999999	0.955184	4193	1	9	DisGeNet
C4551979	Nephronophthisis 1	1/1826	18/21671	0.795065	0.999999	0.955184	1499	1	9	DisGeNet
C0011269	Dementia, Vascular	15/1826	212/21671	0.795554	0.999999	0.955184	64112/2260/1471/2821/4204/5663/8803/10163/3717/5770/5924/23607/1191/4780/54463	15	9	DisGeNet
C0677898	invasive cancer	10/1826	146/21671	0.79559	0.999999	0.955184	1499/2260/4193/444/60495/4683/286205/5901/4810/7337	10	9	DisGeNet
C0497156	Lymphadenopathy	20/1826	277/21671	0.796008	0.999999	0.955184	25859/5573/6950/1113/7037/331/472/5087/7249/337867/84059/7174/3717/51371/567/4780/1130/54880/2120/7704	20	9	DisGeNet
C0264490	Acute respiratory failure	5/1826	78/21671	0.797019	0.999999	0.955184	4193/472/10075/8932/8766	5	9	DisGeNet
C0851887	Adenoviral infections	5/1826	78/21671	0.797019	0.999999	0.955184	5573/331/65125/4179/6687	5	9	DisGeNet
C0041349	Nephritis, Tubulointerstitial	6/1826	92/21671	0.797621	0.999999	0.955184	6934/79809/567/7840/10463/57107	6	9	DisGeNet
C3887938	Deuteranomaly	6/1826	92/21671	0.797621	0.999999	0.955184	472/7143/9475/3309/65125/4780	6	9	DisGeNet
C0000889	Acanthosis Nigricans	4/1826	64/21671	0.798666	0.999999	0.955184	2260/7840/286053/3643	4	9	DisGeNet
C0010276	Craniopharyngioma	4/1826	64/21671	0.798666	0.999999	0.955184	25859/1499/324/472	4	9	DisGeNet
C0041912	Upper Respiratory Infections	4/1826	64/21671	0.798666	0.999999	0.955184	2821/23476/2048/6611	4	9	DisGeNet
C0271907	Acquired aplastic anemia	4/1826	64/21671	0.798666	0.999999	0.955184	966/2821/5230/9474	4	9	DisGeNet
C0432215	Progressive pseudorheumatoid dysplasia	4/1826	64/21671	0.798666	0.999999	0.955184	64327/1312/3309/4306	4	9	DisGeNet
C0849640	skin damage	4/1826	64/21671	0.798666	0.999999	0.955184	25859/1499/472/4780	4	9	DisGeNet
C1855710	Bone marrow hypocellularity	4/1826	64/21671	0.798666	0.999999	0.955184	4683/6731/6729/5073	4	9	DisGeNet
C0008497	Choriocarcinoma	32/1826	431/21671	0.798729	0.999999	0.955184	23158/1499/54205/2260/4193/6418/3688/331/324/5058/7077/57209/3717/11320/5243/1738/2597/28985/9474/1453/8878/1009/567/3309/65125/2048/6391/5062/4194/1773/81502/3643	32	9	DisGeNet
C0007112	Adenocarcinoma of prostate	25/1826	342/21671	0.799531	0.999999	0.955184	84981/5536/1499/2260/4193/1113/472/8655/112483/5538/79187/2042/8878/23028/11168/57584/1191/31/2048/152559/571/83856/54464/9520/1523	25	9	DisGeNet
C0029172	Oral Submucous Fibrosis	7/1826	106/21671	0.799532	0.999999	0.955184	9360/1499/4193/1471/4087/135112/51586	7	9	DisGeNet
C0600041	Infective cystitis	7/1826	106/21671	0.799532	0.999999	0.955184	10923/4204/3658/8878/94081/65125/81502	7	9	DisGeNet
C0008350	Cholelithiasis	18/1826	252/21671	0.800555	0.999999	0.955184	50514/348645/284757/25859/9569/324/3146/221037/4204/23673/5243/1312/5607/2969/4154/2035/226/56886	18	9	DisGeNet
C0040100	Thymoma	21/1826	291/21671	0.801416	0.999999	0.955184	56896/1499/5890/472/998/3146/23476/3181/3717/79187/2597/1540/1040/1400/55193/2017/58508/83856/2969/55717/54880	21	9	DisGeNet
C0342443	Adrenal Cushing's syndrome	8/1826	120/21671	0.802237	0.999999	0.955184	5573/1499/776/38/8622/4306/54880/545	8	9	DisGeNet
C0917798	Cerebral Ischemia	8/1826	120/21671	0.802237	0.999999	0.955184	1499/9569/54205/6311/8655/337867/3717/2969	8	9	DisGeNet
C1863753	LIMB-MAMMARY SYNDROME	8/1826	120/21671	0.802237	0.999999	0.955184	1499/10923/4193/5325/5747/1312/3716/800	8	9	DisGeNet
C0013592	Ectropion	3/1826	50/21671	0.804458	0.999999	0.955184	324/7077/4038	3	9	DisGeNet
C0151721	Testicular hypogonadism	3/1826	50/21671	0.804458	0.999999	0.955184	2260/7840/55717	3	9	DisGeNet
C0206702	Klatskin Tumor	3/1826	50/21671	0.804458	0.999999	0.955184	1499/8932/102	3	9	DisGeNet
C0234238	Ache	3/1826	50/21671	0.804458	0.999999	0.955184	5243/1312/3269	3	9	DisGeNet
C0427144	Toe-walking gait	3/1826	50/21671	0.804458	0.999999	0.955184	11011/729920/4649	3	9	DisGeNet
C0458257	Pain, Splitting	3/1826	50/21671	0.804458	0.999999	0.955184	5243/1312/3269	3	9	DisGeNet
C0458259	Pain, Crushing	3/1826	50/21671	0.804458	0.999999	0.955184	5243/1312/3269	3	9	DisGeNet
C0751407	Pain, Migratory	3/1826	50/21671	0.804458	0.999999	0.955184	5243/1312/3269	3	9	DisGeNet
C0751408	Suffering, Physical	3/1826	50/21671	0.804458	0.999999	0.955184	5243/1312/3269	3	9	DisGeNet
C0920028	Leukaemia recurrent	3/1826	50/21671	0.804458	0.999999	0.955184	5573/6687/2120	3	9	DisGeNet
C2936858	Congenital adrenal hyperplasia due to 21 hydroxylase deficiency	3/1826	50/21671	0.804458	0.999999	0.955184	5573/4306/6687	3	9	DisGeNet
C3163918	Tumor thrombus	3/1826	50/21671	0.804458	0.999999	0.955184	641638/1499/54463	3	9	DisGeNet
C0234251	Inflammatory pain	19/1826	266/21671	0.805729	0.999999	0.955184	30818/84867/10369/10014/3146/10075/8932/9475/28985/1312/11168/23327/777/31/2048/4780/9759/1523/23101	19	9	DisGeNet
C0269102	Endometrioma	20/1826	279/21671	0.805906	0.999999	0.955184	1499/1368/23421/3688/331/405/9282/9975/23428/120892/23327/23405/65125/4087/4306/3516/7181/29079/8731/23054	20	9	DisGeNet
C0438696	Suicidal	6/1826	93/21671	0.805938	0.999999	0.955184	9360/6334/6506/10163/1312/31	6	9	DisGeNet
C1844704	Platyspondyly	6/1826	93/21671	0.805938	0.999999	0.955184	23233/112752/64131/2260/9871/54808	6	9	DisGeNet
C0086445	Idiopathic Membranous Glomerulonephritis	5/1826	79/21671	0.806009	0.999999	0.955184	9771/4627/2597/3925/6638	5	9	DisGeNet
C0003838	Arterial Occlusive Diseases	2/1826	35/21671	0.806422	0.999999	0.955184	6654/5923	2	9	DisGeNet
C0016663	Pathological fracture	2/1826	35/21671	0.806422	0.999999	0.955184	3181/7415	2	9	DisGeNet
C0078982	Arhinencephaly	2/1826	35/21671	0.806422	0.999999	0.955184	221037/1312	2	9	DisGeNet
C0151480	Anti-nuclear factor positive	2/1826	35/21671	0.806422	0.999999	0.955184	51371/1773	2	9	DisGeNet
C0151945	Thrombosis of cerebral veins	2/1826	35/21671	0.806422	0.999999	0.955184	5573/3717	2	9	DisGeNet
C0271829	Pendred's syndrome	2/1826	35/21671	0.806422	0.999999	0.955184	286002/501	2	9	DisGeNet
C0281784	Benign Meningioma	2/1826	35/21671	0.806422	0.999999	0.955184	1471/3925	2	9	DisGeNet
C0432123	Sagittal craniosynostosis	2/1826	35/21671	0.806422	0.999999	0.955184	2260/27241	2	9	DisGeNet
C0854778	Pancreatic carcinoma resectable	2/1826	35/21671	0.806422	0.999999	0.955184	4193/472	2	9	DisGeNet
C0917804	Arteriovenous Malformations, Cerebral	2/1826	35/21671	0.806422	0.999999	0.955184	9722/6611	2	9	DisGeNet
C2986561	Spindle Cell Oncocytoma of the Adenohypophysis	2/1826	35/21671	0.806422	0.999999	0.955184	2130/2048	2	9	DisGeNet
C3665464	Dementia due to Alzheimer's disease (disorder)	2/1826	35/21671	0.806422	0.999999	0.955184	5663/4548	2	9	DisGeNet
C3887645	Job Syndrome	2/1826	35/21671	0.806422	0.999999	0.955184	331/6789	2	9	DisGeNet
C0020619	Hypogonadism	22/1826	305/21671	0.806626	0.999999	0.955184	5573/24148/84168/10059/2260/23312/8100/8654/64374/51057/54726/8622/8195/23418/8514/4925/5422/27241/49855/9397/10806/55869	22	9	DisGeNet
C0026499	Monosomy	15/1826	214/21671	0.806783	0.999999	0.955184	23158/1499/4204/5781/26040/2776/5903/5243/10521/10972/567/2130/310/5917/2120	15	9	DisGeNet
C0346990	Carcinomatosis of peritoneal cavity	7/1826	107/21671	0.807274	0.999999	0.955184	5573/1499/665/5230/4087/6687/9520	7	9	DisGeNet
C1333762	Gastric Cardia Adenocarcinoma	4/1826	65/21671	0.808451	0.999999	0.955184	4193/324/65125/6596	4	9	DisGeNet
C4551689	Sleep-Disordered Breathing	4/1826	65/21671	0.808451	0.999999	0.955184	1471/4135/6792/4306	4	9	DisGeNet
C0221505	Lesion of brain	13/1826	188/21671	0.80887	0.999999	0.955184	5354/1778/889/7249/2776/9475/7846/23373/9927/8878/3925/1191/6611	13	9	DisGeNet
C0018418	Gynecomastia	8/1826	121/21671	0.809482	0.999999	0.955184	2260/4204/6391/4306/7840/55717/3643/55869	8	9	DisGeNet
C0206656	Embryonal Rhabdomyosarcoma	8/1826	121/21671	0.809482	0.999999	0.955184	4193/6654/23405/2130/2048/54880/2120/3376	8	9	DisGeNet
C0026691	Mucocutaneous Lymph Node Syndrome	27/1826	370/21671	0.809917	0.999999	0.955184	57556/1499/143458/10159/7037/6833/3146/3781/9053/5332/26040/6817/7077/57120/5138/2597/5230/6328/3309/94081/65125/2048/80255/10529/4086/2186/3643	27	9	DisGeNet
C0030319	Panic Disorder	12/1826	175/21671	0.810494	0.999999	0.955184	6418/6625/3945/4204/124935/1040/1312/11168/1191/10522/1523/84062	12	9	DisGeNet
C4290046	trachomatis	12/1826	175/21671	0.810494	0.999999	0.955184	4193/10159/1113/3688/3146/10087/9474/51552/567/2048/4810/8766	12	9	DisGeNet
C0022346	Icterus	17/1826	241/21671	0.811022	0.999999	0.955184	5573/285175/5205/2821/4683/3717/5195/55532/5825/2805/8863/1130/6687/2035/226/56886/2110	17	9	DisGeNet
C0007682	CNS disorder	23/1826	319/21671	0.811651	0.999999	0.955184	5354/501/4864/776/1471/3094/3146/7226/23476/7415/9475/5243/1386/1009/2130/4179/4780/1998/4306/55250/6611/9520/26610	23	9	DisGeNet
C0011432	Dentin Sensitivity	1/1826	19/21671	0.812347	0.999999	0.955184	10999	1	9	DisGeNet
C0011636	Dermatophytosis	1/1826	19/21671	0.812347	0.999999	0.955184	3320	1	9	DisGeNet
C0012242	Digestive System Disorders	1/1826	19/21671	0.812347	0.999999	0.955184	23373	1	9	DisGeNet
C0016063	Osteitis Fibrosa Disseminata	1/1826	19/21671	0.812347	0.999999	0.955184	4591	1	9	DisGeNet
C0019625	Sinus histiocytosis	1/1826	19/21671	0.812347	0.999999	0.955184	2048	1	9	DisGeNet
C0021832	Intestinal Diseases, Parasitic	1/1826	19/21671	0.812347	0.999999	0.955184	84896	1	9	DisGeNet
C0022806	Kwashiorkor	1/1826	19/21671	0.812347	0.999999	0.955184	57521	1	9	DisGeNet
C0023321	Lentigo	1/1826	19/21671	0.812347	0.999999	0.955184	5573	1	9	DisGeNet
C0024449	Mycetoma	1/1826	19/21671	0.812347	0.999999	0.955184	1312	1	9	DisGeNet
C0027441	Nasopharyngitis	1/1826	19/21671	0.812347	0.999999	0.955184	4724	1	9	DisGeNet
C0033027	Preleukemia	1/1826	19/21671	0.812347	0.999999	0.955184	55869	1	9	DisGeNet
C0043208	Wolman Disease	1/1826	19/21671	0.812347	0.999999	0.955184	4810	1	9	DisGeNet
C0085138	Choroid Plexus Neoplasms	1/1826	19/21671	0.812347	0.999999	0.955184	2260	1	9	DisGeNet
C0086651	Mucopolysaccharidosis, MPS-IV-A	1/1826	19/21671	0.812347	0.999999	0.955184	285362	1	9	DisGeNet
C0152266	Mixed Cellularity Hodgkin Lymphoma	1/1826	19/21671	0.812347	0.999999	0.955184	5770	1	9	DisGeNet
C0162869	Aneurysm, Ruptured	1/1826	19/21671	0.812347	0.999999	0.955184	7077	1	9	DisGeNet
C0206640	Ossifying Fibroma	1/1826	19/21671	0.812347	0.999999	0.955184	4193	1	9	DisGeNet
C0220769	FG syndrome	1/1826	19/21671	0.812347	0.999999	0.955184	8573	1	9	DisGeNet
C0221155	Systolic hypertension	1/1826	19/21671	0.812347	0.999999	0.955184	148641	1	9	DisGeNet
C0231274	Intolerant of heat	1/1826	19/21671	0.812347	0.999999	0.955184	8621	1	9	DisGeNet
C0231918	Nose symptoms	1/1826	19/21671	0.812347	0.999999	0.955184	3269	1	9	DisGeNet
C0238358	Hypokalemic periodic paralysis	1/1826	19/21671	0.812347	0.999999	0.955184	2556	1	9	DisGeNet
C0241688	Peripheral visual field loss	1/1826	19/21671	0.812347	0.999999	0.955184	10283	1	9	DisGeNet
C0264936	Secondary pulmonary hypertension	1/1826	19/21671	0.812347	0.999999	0.955184	8654	1	9	DisGeNet
C0265908	Congenital atresia of pulmonary artery	1/1826	19/21671	0.812347	0.999999	0.955184	3516	1	9	DisGeNet
C0270933	Inflammatory neuropathy	1/1826	19/21671	0.812347	0.999999	0.955184	8731	1	9	DisGeNet
C0279629	Adult Acute Monoblastic Leukemia	1/1826	19/21671	0.812347	0.999999	0.955184	3717	1	9	DisGeNet
C0279645	Childhood Acute Monoblastic Leukemia	1/1826	19/21671	0.812347	0.999999	0.955184	3717	1	9	DisGeNet
C0280962	Bone Marrow Suppression	1/1826	19/21671	0.812347	0.999999	0.955184	7037	1	9	DisGeNet
C0281658	Intraocular Lymphoma	1/1826	19/21671	0.812347	0.999999	0.955184	9474	1	9	DisGeNet
C0342895	Fish-Eye Disease	1/1826	19/21671	0.812347	0.999999	0.955184	1191	1	9	DisGeNet
C0347515	Spinal Meningioma	1/1826	19/21671	0.812347	0.999999	0.955184	1471	1	9	DisGeNet
C0393534	Paraneoplastic Cerebellar Degeneration	1/1826	19/21671	0.812347	0.999999	0.955184	1471	1	9	DisGeNet
C0428974	Supraventricular arrhythmia	1/1826	19/21671	0.812347	0.999999	0.955184	100506866	1	9	DisGeNet
C0472761	Homozygous alpha thalassemia	1/1826	19/21671	0.812347	0.999999	0.955184	6334	1	9	DisGeNet
C0678128	Friend leukemia	1/1826	19/21671	0.812347	0.999999	0.955184	2130	1	9	DisGeNet
C0740340	Amyloidosis, Familial	1/1826	19/21671	0.812347	0.999999	0.955184	1471	1	9	DisGeNet
C0751057	Seizure, Febrile, Complex	1/1826	19/21671	0.812347	0.999999	0.955184	6323	1	9	DisGeNet
C0752203	Dystonia, Primary	1/1826	19/21671	0.812347	0.999999	0.955184	55532	1	9	DisGeNet
C0796135	Renpenning syndrome 1	1/1826	19/21671	0.812347	0.999999	0.955184	3320	1	9	DisGeNet
C0854530	Infection by human herpesvirus 6	1/1826	19/21671	0.812347	0.999999	0.955184	4179	1	9	DisGeNet
C0854988	Adenocarcinoma of lung, stage IV	1/1826	19/21671	0.812347	0.999999	0.955184	56938	1	9	DisGeNet
C0858618	Dyschromatopsia	1/1826	19/21671	0.812347	0.999999	0.955184	22926	1	9	DisGeNet
C1260880	Rhinorrhea	1/1826	19/21671	0.812347	0.999999	0.955184	25859	1	9	DisGeNet
C1332183	Adult Astrocytic Tumor	1/1826	19/21671	0.812347	0.999999	0.955184	5747	1	9	DisGeNet
C1333171	Primary Cutaneous Follicle Center Lymphoma	1/1826	19/21671	0.812347	0.999999	0.955184	27086	1	9	DisGeNet
C1377913	Pleural Mesothelioma	1/1826	19/21671	0.812347	0.999999	0.955184	8932	1	9	DisGeNet
C1832160	Abnormality of temperature regulation	1/1826	19/21671	0.812347	0.999999	0.955184	8621	1	9	DisGeNet
C1839304	Decreased proportion of CD4-positive T cells	1/1826	19/21671	0.812347	0.999999	0.955184	472	1	9	DisGeNet
C1861028	Esophageal atresia with or without tracheoesophageal fistula	1/1826	19/21671	0.812347	0.999999	0.955184	7415	1	9	DisGeNet
C2314882	Reproductive tract infection	1/1826	19/21671	0.812347	0.999999	0.955184	567	1	9	DisGeNet
C2720436	Fibrosis of pleura	1/1826	19/21671	0.812347	0.999999	0.955184	3798	1	9	DisGeNet
C4015465	Thoracic kyphoscoliosis	1/1826	19/21671	0.812347	0.999999	0.955184	4038	1	9	DisGeNet
C4020958	Rough bone trabeculation	1/1826	19/21671	0.812347	0.999999	0.955184	5073	1	9	DisGeNet
C4024589	Aplasia/Hypoplasia of the mandible	1/1826	19/21671	0.812347	0.999999	0.955184	5116	1	9	DisGeNet
C4025758	Abnormal myocardium morphology	1/1826	19/21671	0.812347	0.999999	0.955184	337867	1	9	DisGeNet
C4042861	Obesity, Metabolically Benign	1/1826	19/21671	0.812347	0.999999	0.955184	8878	1	9	DisGeNet
C4068858	Avascular retina	1/1826	19/21671	0.812347	0.999999	0.955184	10923	1	9	DisGeNet
C4316788	Abnormality of the intestine	1/1826	19/21671	0.812347	0.999999	0.955184	8514	1	9	DisGeNet
C4316995	Primary Hypothyroidism	1/1826	19/21671	0.812347	0.999999	0.955184	55532	1	9	DisGeNet
C4317295	Congenital disorder of glycosylation type 1s	1/1826	19/21671	0.812347	0.999999	0.955184	2132	1	9	DisGeNet
C4518333	Clear cell papillary renal cell carcinoma	1/1826	19/21671	0.812347	0.999999	0.955184	55193	1	9	DisGeNet
C4551910	Acute Inflammatory Demyelinating Polyneuropathy	1/1826	19/21671	0.812347	0.999999	0.955184	1471	1	9	DisGeNet
C0001144	Acne Vulgaris	6/1826	94/21671	0.813986	0.999999	0.955184	26040/7077/6421/225/5362/55869	6	9	DisGeNet
C0007140	Carcinosarcoma	6/1826	94/21671	0.813986	0.999999	0.955184	100128252/1499/4193/1778/23405/7150	6	9	DisGeNet
C0020598	Hypocalcemia	6/1826	94/21671	0.813986	0.999999	0.955184	5573/10056/221037/7249/1312/197131	6	9	DisGeNet
C0270850	Idiopathic generalized epilepsy	6/1826	94/21671	0.813986	0.999999	0.955184	101929680/123606/6323/6506/2918/2897	6	9	DisGeNet
C0398791	Nijmegen Breakage Syndrome	6/1826	94/21671	0.813986	0.999999	0.955184	4193/472/4683/8195/9519/545	6	9	DisGeNet
C0686347	Tardive Dyskinesia	6/1826	94/21671	0.813986	0.999999	0.955184	23158/9360/9228/6872/5243/1312	6	9	DisGeNet
C3714760	Drug-induced tardive dyskinesia	6/1826	94/21671	0.813986	0.999999	0.955184	23158/9360/9228/6872/5243/1312	6	9	DisGeNet
C3853540	Aspirin exacerbated respiratory disease	6/1826	94/21671	0.813986	0.999999	0.955184	136227/131566/3146/54407/2017/307	6	9	DisGeNet
C0008311	Cholangitis	5/1826	80/21671	0.81468	0.999999	0.955184	1499/472/3146/23037/4780	5	9	DisGeNet
C0002986	Fabry Disease	7/1826	108/21671	0.814784	0.999999	0.955184	23158/9771/3181/5243/2042/8722/84896	7	9	DisGeNet
C0206081	Hyperandrogenism	7/1826	108/21671	0.814784	0.999999	0.955184	84909/57706/4780/659/79068/3376/3643	7	9	DisGeNet
C0242994	Hantavirus Infections	7/1826	108/21671	0.814784	0.999999	0.955184	8943/65125/2115/168667/8546/4086/84062	7	9	DisGeNet
C0019569	Hirschsprung Disease	28/1826	384/21671	0.814835	0.999999	0.955184	554202/10097/11075/23233/5649/91147/3688/6625/2887/221037/4204/23504/26040/9475/9915/7846/1641/1312/8195/1859/6263/4928/9487/4086/54880/5801/4163/9786	28	9	DisGeNet
C0027726	Nephrotic Syndrome	28/1826	384/21671	0.814835	0.999999	0.955184	23158/8526/10059/5879/1471/51024/50618/55746/8654/51057/38/5243/4627/1072/567/23607/8195/84896/1191/4306/4086/57107/5868/27241/8766/54904/4141/10806	28	9	DisGeNet
C0677932	Progressive Neoplastic Disease	28/1826	384/21671	0.814835	0.999999	0.955184	339883/60674/5573/23158/1499/5354/54205/4193/1113/331/472/3146/3460/5663/9771/10178/7077/7415/5243/1641/5300/3925/567/3309/7840/6687/659/9759	28	9	DisGeNet
C3539781	Progressive cGVHD	28/1826	384/21671	0.814835	0.999999	0.955184	339883/60674/5573/23158/1499/5354/54205/4193/1113/331/472/3146/3460/5663/9771/10178/7077/7415/5243/1641/5300/3925/567/3309/7840/6687/659/9759	28	9	DisGeNet
C0014743	Erythema Nodosum	3/1826	51/21671	0.815179	0.999999	0.955184	23158/331/5243	3	9	DisGeNet
C0016978	gallbladder neoplasm	3/1826	51/21671	0.815179	0.999999	0.955184	1499/7345/4780	3	9	DisGeNet
C0019360	Herpes zoster disease	3/1826	51/21671	0.815179	0.999999	0.955184	25859/90362/4204	3	9	DisGeNet
C0027149	Myxoma	3/1826	51/21671	0.815179	0.999999	0.955184	5573/387923/83992	3	9	DisGeNet
C0031046	Pericarditis	3/1826	51/21671	0.815179	0.999999	0.955184	6625/337867/1773	3	9	DisGeNet
C0234254	Radiating pain	3/1826	51/21671	0.815179	0.999999	0.955184	5243/1312/3269	3	9	DisGeNet
C0342208	Multinodular goiter	3/1826	51/21671	0.815179	0.999999	0.955184	8805/23405/7840	3	9	DisGeNet
C0856727	Cholesterol gallstones	3/1826	51/21671	0.815179	0.999999	0.955184	1363/84896/6342	3	9	DisGeNet
C1334968	Nodular Lymphocyte Predominant Hodgkin Lymphoma	3/1826	51/21671	0.815179	0.999999	0.955184	3717/5770/2048	3	9	DisGeNet
C1567741	Alport Syndrome	3/1826	51/21671	0.815179	0.999999	0.955184	654841/2182/4627	3	9	DisGeNet
C1853238	Conotruncal defect	3/1826	51/21671	0.815179	0.999999	0.955184	4257/23389/4548	3	9	DisGeNet
C3898105	Oligoarticular Juvenile Idiopathic Arthritis	3/1826	51/21671	0.815179	0.999999	0.955184	1499/6311/55275	3	9	DisGeNet
C4699152	ST-segment elevation myocardial infarction (STEMI)	3/1826	51/21671	0.815179	0.999999	0.955184	1471/3146/4306	3	9	DisGeNet
C0334299	Carcinoid tumor no ICD-O subtype	8/1826	122/21671	0.816522	0.999999	0.955184	55907/1499/1113/1363/3925/4780/6611/54880	8	9	DisGeNet
C4282128	PATENT DUCTUS ARTERIOSUS 1	16/1826	229/21671	0.816702	0.999999	0.955184	5573/1499/5879/472/80315/8655/3146/5927/8239/22854/10928/2048/7386/6687/10395/5862	16	9	DisGeNet
C0029089	Ophthalmoplegia	15/1826	216/21671	0.817561	0.999999	0.955184	24148/10059/4864/4697/6311/8100/8803/6314/7415/23418/4719/4649/137682/49855/4724	15	9	DisGeNet
C0005944	Metabolic Bone Disorder	4/1826	66/21671	0.817844	0.999999	0.955184	1471/3320/23030/567	4	9	DisGeNet
C0152268	Nodular Sclerosis Classical Hodgkin Lymphoma	4/1826	66/21671	0.817844	0.999999	0.955184	472/23274/3717/3716	4	9	DisGeNet
C0205944	Sarcoma, Epithelioid	4/1826	66/21671	0.817844	0.999999	0.955184	100128252/5243/2130/832	4	9	DisGeNet
C0311370	Lupus anticoagulant disorder	4/1826	66/21671	0.817844	0.999999	0.955184	324/2821/3146/6741	4	9	DisGeNet
C0334583	Pilocytic Astrocytoma	11/1826	163/21671	0.818698	0.999999	0.955184	23158/10397/2260/5781/7143/5243/1641/2115/2048/9590/2969	11	9	DisGeNet
C0017154	Gastritis, Atrophic	14/1826	203/21671	0.818719	0.999999	0.955184	1499/4257/1113/324/5010/2821/5781/285671/112483/321/55532/94081/31/57148	14	9	DisGeNet
C0028756	Obesity, Morbid	14/1826	203/21671	0.818719	0.999999	0.955184	64788/10159/55847/56259/9927/8878/2806/1191/4925/9612/8766/79068/9857/3643	14	9	DisGeNet
C0856742	Post MI	14/1826	203/21671	0.818719	0.999999	0.955184	60674/283131/5337/472/3146/7077/5747/151742/567/65125/2048/4780/4306/493	14	9	DisGeNet
C0007120	Bronchioloalveolar Adenocarcinoma	9/1826	136/21671	0.81887	0.999999	0.955184	23158/2260/444/5243/1386/2048/4780/5930/545	9	9	DisGeNet
C0019270	Hernia	9/1826	136/21671	0.81887	0.999999	0.955184	1499/57222/8803/5903/1540/23327/259232/4810/54499	9	9	DisGeNet
C0020455	Hypergammaglobulinemia	2/1826	36/21671	0.818887	0.999999	0.955184	6741/567	2	9	DisGeNet
C0035410	Rhabdomyolysis	2/1826	36/21671	0.818887	0.999999	0.955184	5230/2556	2	9	DisGeNet
C0079154	Congenital Nonbullous Ichthyosiform Erythroderma	2/1826	36/21671	0.818887	0.999999	0.955184	10999/51371	2	9	DisGeNet
C0085106	Familial benign pemphigus	2/1826	36/21671	0.818887	0.999999	0.955184	488/4780	2	9	DisGeNet
C0085758	Aganglionosis, Colonic	2/1826	36/21671	0.818887	0.999999	0.955184	6625/54880	2	9	DisGeNet
C0154409	Recurrent major depressive episodes	2/1826	36/21671	0.818887	0.999999	0.955184	775/23373	2	9	DisGeNet
C0206658	Smooth Muscle Tumor	2/1826	36/21671	0.818887	0.999999	0.955184	10397/800	2	9	DisGeNet
C0241961	Angiomyolipoma of kidney	2/1826	36/21671	0.818887	0.999999	0.955184	4193/7249	2	9	DisGeNet
C0267446	Acute gastroenteritis	2/1826	36/21671	0.818887	0.999999	0.955184	55704/56243	2	9	DisGeNet
C0518948	Chlamydia trachomatis infection	2/1826	36/21671	0.818887	0.999999	0.955184	10163/2042	2	9	DisGeNet
C0559470	Allergy to peanuts	2/1826	36/21671	0.818887	0.999999	0.955184	29119/55717	2	9	DisGeNet
C0751074	Diabetic Neuralgia	2/1826	36/21671	0.818887	0.999999	0.955184	3717/3643	2	9	DisGeNet
C1268935	Congenital Thrombotic Thrombocytopenic Purpura	2/1826	36/21671	0.818887	0.999999	0.955184	3717/2972	2	9	DisGeNet
C1858556	OVERLAP CONNECTIVE TISSUE DISEASE	2/1826	36/21671	0.818887	0.999999	0.955184	1499/2260	2	9	DisGeNet
C2959467	Tuberculous pleural effusion	2/1826	36/21671	0.818887	0.999999	0.955184	80196/4135	2	9	DisGeNet
C3854434	Bone marrow infiltration	2/1826	36/21671	0.818887	0.999999	0.955184	5781/567	2	9	DisGeNet
C2145472	Urothelial Carcinoma	33/1826	449/21671	0.819196	0.999999	0.955184	283460/283131/55907/29119/1499/91147/2260/472/1471/1995/10014/3146/8932/6817/7249/92737/2042/3925/8382/3309/94081/2048/4780/25820/3716/10395/10533/9759/51008/55824/545/4548/55869	33	9	DisGeNet
C0162557	Liver Failure, Acute	20/1826	282/21671	0.820109	0.999999	0.955184	23158/9360/1499/472/85476/3146/6506/3717/5243/9927/8878/3309/65125/51520/4780/831/53407/10533/4141/6558	20	9	DisGeNet
C0018790	Cardiac Arrest	30/1826	411/21671	0.820355	0.999999	0.955184	25859/10059/3688/7037/6833/10142/6311/775/8655/6785/3146/3708/51747/51701/9722/9771/293/6314/4942/2597/3309/146057/5901/4285/4780/4810/27068/25943/51008/545	30	9	DisGeNet
C0085096	Peripheral Vascular Diseases	10/1826	150/21671	0.821619	0.999999	0.955184	6934/501/6311/1471/9771/3717/1738/114884/567/5362	10	9	DisGeNet
C0205824	Liposarcoma, Dedifferentiated	6/1826	95/21671	0.82177	0.999999	0.955184	1499/4193/27086/10818/2130/54880	6	9	DisGeNet
C1853193	Recurrent skin infections	6/1826	95/21671	0.82177	0.999999	0.955184	331/9101/6729/2597/4780/4650	6	9	DisGeNet
C0020625	Hyponatremia	7/1826	109/21671	0.822065	0.999999	0.955184	23158/472/3320/9771/5243/1312/4306	7	9	DisGeNet
C0038362	Stomatitis	7/1826	109/21671	0.822065	0.999999	0.955184	5573/23158/3146/4683/5243/54880/7704	7	9	DisGeNet
C0085437	Meningitis, Bacterial	5/1826	81/21671	0.823037	0.999999	0.955184	90768/7077/3069/6421/5243	5	9	DisGeNet
C2931258	Amaurosis congenita of Leber, type 1	5/1826	81/21671	0.823037	0.999999	0.955184	64398/2887/8878/23418/282809	5	9	DisGeNet
C3805574	Increased fracture rate	8/1826	123/21671	0.823361	0.999999	0.955184	2260/9101/9871/7415/5073/6611/55717/2132	8	9	DisGeNet
C0563625	Agnosia for Pain	14/1826	204/21671	0.824071	0.999999	0.955184	25859/30818/9360/5332/5451/6506/80196/5243/2918/4135/1312/9519/2048/4820	14	9	DisGeNet
C0043346	Xeroderma Pigmentosum	9/1826	137/21671	0.825318	0.999999	0.955184	472/6817/6888/6996/1312/2805/5887/1457/545	9	9	DisGeNet
C0027498	Nausea and vomiting	18/1826	257/21671	0.825338	0.999999	0.955184	1499/9569/6224/6311/160897/6334/337867/7415/5243/27086/8878/1312/2130/6391/8148/2969/10892/79932	18	9	DisGeNet
C0006663	Calcinosis	3/1826	52/21671	0.825396	0.999999	0.955184	3688/7077/3717	3	9	DisGeNet
C0343804	Chronic Chagas' disease	3/1826	52/21671	0.825396	0.999999	0.955184	440823/38/4135	3	9	DisGeNet
C0403447	Chronic Kidney Insufficiency	3/1826	52/21671	0.825396	0.999999	0.955184	1113/4683/1312	3	9	DisGeNet
C0405580	Adrenal cortical hypofunction	3/1826	52/21671	0.825396	0.999999	0.955184	5573/5300/8863	3	9	DisGeNet
C0564567	Impulsive character (finding)	3/1826	52/21671	0.825396	0.999999	0.955184	2555/1312/2048	3	9	DisGeNet
C0565599	Maternal hypertension	3/1826	52/21671	0.825396	0.999999	0.955184	4179/4285/4306	3	9	DisGeNet
C0730292	Macular dystrophy	3/1826	52/21671	0.825396	0.999999	0.955184	6785/22926/23418	3	9	DisGeNet
C4054727	Infant Acute Lymphoblastic Leukemia	3/1826	52/21671	0.825396	0.999999	0.955184	6817/27125/2120	3	9	DisGeNet
C0019159	Hepatitis A	33/1826	451/21671	0.8265	0.999999	0.955184	283460/541471/1499/4193/324/55704/8886/3146/5781/26040/7077/3093/321/3181/3717/80196/5243/23127/2935/9338/8878/567/3309/1191/65125/196528/4780/4306/10565/10533/2530/79068/1523	33	9	DisGeNet
C0019079	Hemoptysis	4/1826	67/21671	0.826855	0.999999	0.955184	7249/337867/31/659	4	9	DisGeNet
C0038325	Stevens-Johnson Syndrome	4/1826	67/21671	0.826855	0.999999	0.955184	1499/6323/7415/5243	4	9	DisGeNet
C0236663	Alcohol withdrawal syndrome	4/1826	67/21671	0.826855	0.999999	0.955184	1312/4886/31/4835	4	9	DisGeNet
C0410207	Tubular Aggregate Myopathy	4/1826	67/21671	0.826855	0.999999	0.955184	5781/3309/51008/1523	4	9	DisGeNet
C0001956	Alcohol Use Disorder	15/1826	218/21671	0.827892	0.999999	0.955184	2260/5879/331/3146/10163/2555/56938/4135/1040/1312/54332/31/831/6611/8301	15	9	DisGeNet
C0025306	Meningococcemia	1/1826	20/21671	0.828173	0.999999	0.955184	4179	1	9	DisGeNet
C0029607	Other emphysema	1/1826	20/21671	0.828173	0.999999	0.955184	2530	1	9	DisGeNet
C0036211	Sarcoma 180	1/1826	20/21671	0.828173	0.999999	0.955184	55824	1	9	DisGeNet
C0036358	Schizophreniform Disorders	1/1826	20/21671	0.828173	0.999999	0.955184	1312	1	9	DisGeNet
C0043515	Zollinger-Ellison syndrome	1/1826	20/21671	0.828173	0.999999	0.955184	1113	1	9	DisGeNet
C0085696	Chronic prostatitis	1/1826	20/21671	0.828173	0.999999	0.955184	1499	1	9	DisGeNet
C0086025	Codependency	1/1826	20/21671	0.828173	0.999999	0.955184	51194	1	9	DisGeNet
C0151450	Secondary SjC6gren's syndrome	1/1826	20/21671	0.828173	0.999999	0.955184	6741	1	9	DisGeNet
C0154835	Retinal telangiectasia	1/1826	20/21671	0.828173	0.999999	0.955184	23418	1	9	DisGeNet
C0206729	Neurofibrosarcoma	1/1826	20/21671	0.828173	0.999999	0.955184	5781	1	9	DisGeNet
C0265216	X-linked hydrocephalus syndrome	1/1826	20/21671	0.828173	0.999999	0.955184	889	1	9	DisGeNet
C0266267	Congenital hypoplasia of pancreas	1/1826	20/21671	0.828173	0.999999	0.955184	6833	1	9	DisGeNet
C0268141	Xeroderma pigmentosum, group G	1/1826	20/21671	0.828173	0.999999	0.955184	196528	1	9	DisGeNet
C0334347	Eccrine spiradenoma	1/1826	20/21671	0.828173	0.999999	0.955184	1540	1	9	DisGeNet
C0343068	Familial cold urticaria	1/1826	20/21671	0.828173	0.999999	0.955184	8569	1	9	DisGeNet
C0392777	Poikiloderma	1/1826	20/21671	0.828173	0.999999	0.955184	4204	1	9	DisGeNet
C0394006	Dysequilibrium syndrome	1/1826	20/21671	0.828173	0.999999	0.955184	5311	1	9	DisGeNet
C0553980	Endomyocardial Fibrosis	1/1826	20/21671	0.828173	0.999999	0.955184	7414	1	9	DisGeNet
C0751779	Action Myoclonus-Renal Failure Syndrome	1/1826	20/21671	0.828173	0.999999	0.955184	1106	1	9	DisGeNet
C0850639	premalignant lesion	1/1826	20/21671	0.828173	0.999999	0.955184	57509	1	9	DisGeNet
C0865424	Adult attention deficit hyperactivity disorder	1/1826	20/21671	0.828173	0.999999	0.955184	8825	1	9	DisGeNet
C0936282	Blastoma	1/1826	20/21671	0.828173	0.999999	0.955184	1499	1	9	DisGeNet
C1258215	Ileus	1/1826	20/21671	0.828173	0.999999	0.955184	2130	1	9	DisGeNet
C1266144	Pleuropulmonary blastoma	1/1826	20/21671	0.828173	0.999999	0.955184	23405	1	9	DisGeNet
C1336077	Sporadic Burkitt's lymphoma	1/1826	20/21671	0.828173	0.999999	0.955184	4193	1	9	DisGeNet
C1444680	Posterior capsule opacification	1/1826	20/21671	0.828173	0.999999	0.955184	3320	1	9	DisGeNet
C1609535	Invasive Candidiasis	1/1826	20/21671	0.828173	0.999999	0.955184	3320	1	9	DisGeNet
C1719494	PERIODONTITIS, LOCALIZED AGGRESSIVE	1/1826	20/21671	0.828173	0.999999	0.955184	1191	1	9	DisGeNet
C1827377	Slow acetylator due to N-acetyltransferase enzyme variant	1/1826	20/21671	0.828173	0.999999	0.955184	6817	1	9	DisGeNet
C1833104	DIABETES MELLITUS, PERMANENT NEONATAL	1/1826	20/21671	0.828173	0.999999	0.955184	6833	1	9	DisGeNet
C1837217	Cleft lip, isolated	1/1826	20/21671	0.828173	0.999999	0.955184	7341	1	9	DisGeNet
C1844384	Recurrent fungal infections	1/1826	20/21671	0.828173	0.999999	0.955184	6789	1	9	DisGeNet
C1845123	Generalized neonatal hypotonia	1/1826	20/21671	0.828173	0.999999	0.955184	2186	1	9	DisGeNet
C1860475	Retinal vascular tortuosity	1/1826	20/21671	0.828173	0.999999	0.955184	1859	1	9	DisGeNet
C1861455	STOMATOCYTOSIS I	1/1826	20/21671	0.828173	0.999999	0.955184	7037	1	9	DisGeNet
C1868577	Patella aplasia-hypoplasia	1/1826	20/21671	0.828173	0.999999	0.955184	196528	1	9	DisGeNet
C1879344	Biliary papillomatosis	1/1826	20/21671	0.828173	0.999999	0.955184	10397	1	9	DisGeNet
C2745948	Hyalinosis, Systemic	1/1826	20/21671	0.828173	0.999999	0.955184	23499	1	9	DisGeNet
C2936331	Sarcoglycanopathies	1/1826	20/21671	0.828173	0.999999	0.955184	3908	1	9	DisGeNet
C3160917	Bladder pain syndrome	1/1826	20/21671	0.828173	0.999999	0.955184	25859	1	9	DisGeNet
C3273019	Early Hepatocellular Carcinoma	1/1826	20/21671	0.828173	0.999999	0.955184	5781	1	9	DisGeNet
C3541456	Spondyloepiphyseal Dysplasia Tarda, X-Linked	1/1826	20/21671	0.828173	0.999999	0.955184	83696	1	9	DisGeNet
C3887487	Postaxial polydactyly type A	1/1826	20/21671	0.828173	0.999999	0.955184	285600	1	9	DisGeNet
C4021254	Cutaneous finger syndactyly	1/1826	20/21671	0.828173	0.999999	0.955184	4038	1	9	DisGeNet
C4721508	Hamman-Rich Disease	1/1826	20/21671	0.828173	0.999999	0.955184	5073	1	9	DisGeNet
C0027962	Melanocytic nevus	21/1826	297/21671	0.82896	0.999999	0.955184	5573/1499/10923/23512/5879/488/3320/5781/6654/2776/8878/23405/2048/4780/23522/5922/6391/8888/1130/10765/55824	21	9	DisGeNet
C1609433	Congenital absence of kidneys syndrome	7/1826	110/21671	0.82912	0.999999	0.955184	2260/5087/10966/55717/4038/9851/10806	7	9	DisGeNet
C0936223	Metastatic Prostate Carcinoma	26/1826	362/21671	0.829689	0.999999	0.955184	283131/1499/10397/23512/7037/472/3146/3320/5522/10211/79187/10664/9474/8878/7204/3925/3309/1191/5607/7468/571/83856/3716/10395/57680/9520	26	9	DisGeNet
C0022548	Keloid	11/1826	165/21671	0.830411	0.999999	0.955184	1499/5052/10159/324/3146/4627/140465/1009/5901/4087/2512	11	9	DisGeNet
C0030421	Paraganglioma	11/1826	165/21671	0.830411	0.999999	0.955184	55907/2260/1113/472/889/8622/3925/54583/31/6391/4149	11	9	DisGeNet
C0028949	Oligomenorrhea	2/1826	37/21671	0.830627	0.999999	0.955184	9101/6638	2	9	DisGeNet
C0036983	Septic Shock	2/1826	37/21671	0.830627	0.999999	0.955184	2241/3146	2	9	DisGeNet
C0038160	Staphylococcal Infections	2/1826	37/21671	0.830627	0.999999	0.955184	253260/102	2	9	DisGeNet
C0085090	Lymphoma, AIDS-Related	2/1826	37/21671	0.830627	0.999999	0.955184	23158/5243	2	9	DisGeNet
C0155733	Atherosclerosis of aorta	2/1826	37/21671	0.830627	0.999999	0.955184	1113/4780	2	9	DisGeNet
C0239337	Deformity of limb	2/1826	37/21671	0.830627	0.999999	0.955184	5052/64327	2	9	DisGeNet
C0262401	Carcinoma of ampulla of Vater	2/1826	37/21671	0.830627	0.999999	0.955184	324/3146	2	9	DisGeNet
C0546884	Hypovolemia	2/1826	37/21671	0.830627	0.999999	0.955184	6833/5325	2	9	DisGeNet
C0854985	Adenocarcinoma of lung, stage I	2/1826	37/21671	0.830627	0.999999	0.955184	4193/5243	2	9	DisGeNet
C1095979	Progressive multiple sclerosis	2/1826	37/21671	0.830627	0.999999	0.955184	65125/4249	2	9	DisGeNet
C1384606	Dyspareunia	2/1826	37/21671	0.830627	0.999999	0.955184	2260/55717	2	9	DisGeNet
C1698259	HCV coinfection	2/1826	37/21671	0.830627	0.999999	0.955184	5243/571	2	9	DisGeNet
C1849097	Loss of ability to walk	2/1826	37/21671	0.830627	0.999999	0.955184	4204/85021	2	9	DisGeNet
C1850830	Exercise-induced myalgia	2/1826	37/21671	0.830627	0.999999	0.955184	3908/5230	2	9	DisGeNet
C2895206	Autoimmune disease (systemic) NOS	2/1826	37/21671	0.830627	0.999999	0.955184	5243/11168	2	9	DisGeNet
C4524257	MSI-low	2/1826	37/21671	0.830627	0.999999	0.955184	324/29883	2	9	DisGeNet
C0032231	Pleurisy	5/1826	82/21671	0.831087	0.999999	0.955184	337867/6741/3925/4780/1773	5	9	DisGeNet
C0162836	Hidradenitis Suppurativa	5/1826	82/21671	0.831087	0.999999	0.955184	1499/5663/2048/4810/27044	5	9	DisGeNet
C0267963	Exocrine pancreatic insufficiency	5/1826	82/21671	0.831087	0.999999	0.955184	6833/6729/2186/6558/197131	5	9	DisGeNet
C0887833	Carcinoma, Pancreatic Ductal	5/1826	82/21671	0.831087	0.999999	0.955184	1499/10397/1072/5300/4780	5	9	DisGeNet
C4317089	Infantile hemangioma	5/1826	82/21671	0.831087	0.999999	0.955184	150759/84168/10397/10159/10664	5	9	DisGeNet
C0235989	Renal interstitial fibrosis	9/1826	138/21671	0.831587	0.999999	0.955184	1499/1471/80196/9474/2048/4780/4087/55250/2530	9	9	DisGeNet
C0205696	Anaplastic carcinoma	16/1826	232/21671	0.831676	0.999999	0.955184	7086/1499/8825/998/387/5243/5924/9615/111/1040/3925/5901/8573/307/832/6558	16	9	DisGeNet
C0022672	Acute Kidney Tubular Necrosis	3/1826	53/21671	0.835126	0.999999	0.955184	1499/3035/4942	3	9	DisGeNet
C0032969	Pregnancy in Diabetics	3/1826	53/21671	0.835126	0.999999	0.955184	10159/5243/2597	3	9	DisGeNet
C0201874	Amino acids measurement	3/1826	53/21671	0.835126	0.999999	0.955184	107984700/2631/9556	3	9	DisGeNet
C0221228	Comedone	3/1826	53/21671	0.835126	0.999999	0.955184	6418/8655/91754	3	9	DisGeNet
C0221232	Welts	3/1826	53/21671	0.835126	0.999999	0.955184	1608/119/5058	3	9	DisGeNet
C0334633	Malignant lymphoma - lymphoplasmacytic	3/1826	53/21671	0.835126	0.999999	0.955184	1499/896/10892	3	9	DisGeNet
C0392788	Nasal Type Extranodal NK/T-Cell Lymphoma	3/1826	53/21671	0.835126	0.999999	0.955184	23158/5243/54880	3	9	DisGeNet
C3694279	Middle East Respiratory Syndrome	3/1826	53/21671	0.835126	0.999999	0.955184	9467/3309/4149	3	9	DisGeNet
C4725091	metastatic intraocular melanoma	3/1826	53/21671	0.835126	0.999999	0.955184	3320/2776/2048	3	9	DisGeNet
C0598608	Hyperhomocysteinemia	17/1826	246/21671	0.83541	0.999999	0.955184	5354/5879/324/472/3146/8654/7077/23576/3717/5243/8878/3309/1859/65125/4780/79068/4548	17	9	DisGeNet
C0034150	Purpura	4/1826	68/21671	0.835492	0.999999	0.955184	1499/221037/3717/1312	4	9	DisGeNet
C1963099	Myelodysplasia, CTCAE	4/1826	68/21671	0.835492	0.999999	0.955184	5781/6731/6729/3717	4	9	DisGeNet
C0151514	Atrophic condition of skin	7/1826	111/21671	0.835952	0.999999	0.955184	2821/84059/5073/65125/25820/4306/3064	7	9	DisGeNet
C1168327	High-Grade Prostatic Intraepithelial Neoplasia	7/1826	111/21671	0.835952	0.999999	0.955184	23158/1499/324/8655/5243/8878/253260	7	9	DisGeNet
C0020649	Hypotension	8/1826	125/21671	0.836444	0.999999	0.955184	6817/38/11188/132/4179/4306/3269/2512	8	9	DisGeNet
C0037199	Sinusitis	6/1826	97/21671	0.836559	0.999999	0.955184	472/4683/1191/23405/65125/51008	6	9	DisGeNet
C0039101	synovial sarcoma	21/1826	299/21671	0.837493	0.999999	0.955184	5573/84678/1499/4193/5879/324/8932/9185/6164/5243/4942/5770/1386/2130/2048/54808/6687/54880/5887/4194/545	21	9	DisGeNet
C0030354	Papilloma	19/1826	273/21671	0.838382	0.999999	0.955184	5573/30818/896/4193/5879/331/6833/1995/6654/7249/55366/9475/10928/1191/2048/2017/6391/7386/7337	19	9	DisGeNet
C1176475	Ductal Carcinoma	19/1826	273/21671	0.838382	0.999999	0.955184	23158/1000/1499/324/444/3320/8932/8569/2923/5781/7077/5243/10664/4135/11315/2120/10765/226/55824	19	9	DisGeNet
C0002792	anaphylaxis	12/1826	180/21671	0.838667	0.999999	0.955184	25859/7220/23476/5770/2597/51251/91404/4810/102/6687/55717/1773	12	9	DisGeNet
C0003615	Appendicitis	5/1826	83/21671	0.838836	0.999999	0.955184	3146/4627/1040/7345/4810	5	9	DisGeNet
C0949658	Cardiomyopathy, Hypertrophic, Familial	5/1826	83/21671	0.838836	0.999999	0.955184	488/10989/5781/103910/813	5	9	DisGeNet
C4523846	MSI-high	5/1826	83/21671	0.838836	0.999999	0.955184	1499/324/472/29883/545	5	9	DisGeNet
C0032002	Pituitary Diseases	10/1826	153/21671	0.83943	0.999999	0.955184	283131/1499/1153/5325/9101/6421/55832/2048/85315/4925	10	9	DisGeNet
C0151546	Oral Cavity Carcinoma	11/1826	167/21671	0.841539	0.999999	0.955184	554202/541471/9360/4193/5058/6487/8878/2017/10892/8887/10765	11	9	DisGeNet
C0009088	Cluster Headache	2/1826	38/21671	0.841675	0.999999	0.955184	23607/8863	2	9	DisGeNet
C0085280	Alagille Syndrome	2/1826	38/21671	0.841675	0.999999	0.955184	5205/4179	2	9	DisGeNet
C0152426	Craniorachischisis	2/1826	38/21671	0.841675	0.999999	0.955184	4886/27443	2	9	DisGeNet
C0154841	Central retinal vein occlusion	2/1826	38/21671	0.841675	0.999999	0.955184	51747/5362	2	9	DisGeNet
C0221106	Alkalemia	2/1826	38/21671	0.841675	0.999999	0.955184	5243/2048	2	9	DisGeNet
C0231749	Knee pain	2/1826	38/21671	0.841675	0.999999	0.955184	5046/4810	2	9	DisGeNet
C0278652	Childhood Craniopharyngioma	2/1826	38/21671	0.841675	0.999999	0.955184	25859/1499	2	9	DisGeNet
C0278875	Adult Craniopharyngioma	2/1826	38/21671	0.841675	0.999999	0.955184	25859/1499	2	9	DisGeNet
C0342684	Ocular albinism, type I	2/1826	38/21671	0.841675	0.999999	0.955184	9360/1183	2	9	DisGeNet
C0431368	Partial agenesis of corpus callosum	2/1826	38/21671	0.841675	0.999999	0.955184	729920/196528	2	9	DisGeNet
C1707446	Columnar Cell Hyperplasia of the Breast	2/1826	38/21671	0.841675	0.999999	0.955184	10178/2048	2	9	DisGeNet
C0035369	Retroviridae Infections	7/1826	112/21671	0.842566	0.999999	0.955184	23158/1499/51510/5087/5243/256987/4194	7	9	DisGeNet
C0003257	Antibody Deficiency Syndrome	1/1826	21/21671	0.842664	0.999999	0.955184	775	1	9	DisGeNet
C0013502	Echinococcosis	1/1826	21/21671	0.842664	0.999999	0.955184	80314	1	9	DisGeNet
C0017411	Female Genital Diseases	1/1826	21/21671	0.842664	0.999999	0.955184	6817	1	9	DisGeNet
C0020450	Hyperemesis Gravidarum	1/1826	21/21671	0.842664	0.999999	0.955184	4925	1	9	DisGeNet
C0024304	Lymphoma, Mixed-Cell	1/1826	21/21671	0.842664	0.999999	0.955184	7037	1	9	DisGeNet
C0027613	Neonatal hepatitis	1/1826	21/21671	0.842664	0.999999	0.955184	5205	1	9	DisGeNet
C0037917	Spina Bifida Cystica	1/1826	21/21671	0.842664	0.999999	0.955184	79809	1	9	DisGeNet
C0040247	Tinea	1/1826	21/21671	0.842664	0.999999	0.955184	3320	1	9	DisGeNet
C0079757	Diffuse Mixed-Cell Lymphoma	1/1826	21/21671	0.842664	0.999999	0.955184	7037	1	9	DisGeNet
C0079765	Lymphoma, Small Cleaved-Cell, Follicular	1/1826	21/21671	0.842664	0.999999	0.955184	4548	1	9	DisGeNet
C0085399	Ehrlichiosis	1/1826	21/21671	0.842664	0.999999	0.955184	9527	1	9	DisGeNet
C0149779	Somatization	1/1826	21/21671	0.842664	0.999999	0.955184	1312	1	9	DisGeNet
C0206654	Leiomyomatosis	1/1826	21/21671	0.842664	0.999999	0.955184	4193	1	9	DisGeNet
C0206703	Carcinoma, Giant Cell	1/1826	21/21671	0.842664	0.999999	0.955184	9181	1	9	DisGeNet
C0206739	Epithelioid and spindle cell nevus	1/1826	21/21671	0.842664	0.999999	0.955184	2776	1	9	DisGeNet
C0238067	Colitis, Collagenous	1/1826	21/21671	0.842664	0.999999	0.955184	1113	1	9	DisGeNet
C0241391	Thumb absent	1/1826	21/21671	0.842664	0.999999	0.955184	7704	1	9	DisGeNet
C0268380	Systemic amyloidosis	1/1826	21/21671	0.842664	0.999999	0.955184	567	1	9	DisGeNet
C0333980	Focal Nodular Hyperplasia	1/1826	21/21671	0.842664	0.999999	0.955184	1499	1	9	DisGeNet
C0342335	insulin resistance in diabetes	1/1826	21/21671	0.842664	0.999999	0.955184	3643	1	9	DisGeNet
C0346040	Stage 0 Skin Melanoma	1/1826	21/21671	0.842664	0.999999	0.955184	4193	1	9	DisGeNet
C0347129	Dysplasia of anus	1/1826	21/21671	0.842664	0.999999	0.955184	3925	1	9	DisGeNet
C0399447	Early onset periodontitis	1/1826	21/21671	0.842664	0.999999	0.955184	94081	1	9	DisGeNet
C0432028	Split foot	1/1826	21/21671	0.842664	0.999999	0.955184	1780	1	9	DisGeNet
C0559260	Congenital scoliosis	1/1826	21/21671	0.842664	0.999999	0.955184	6611	1	9	DisGeNet
C1184919	Thoracic kyphosis	1/1826	21/21671	0.842664	0.999999	0.955184	54808	1	9	DisGeNet
C1301797	Induced hypothermia (finding)	1/1826	21/21671	0.842664	0.999999	0.955184	65125	1	9	DisGeNet
C1319466	Barber Say syndrome	1/1826	21/21671	0.842664	0.999999	0.955184	64131	1	9	DisGeNet
C1332200	Adult Diffuse Astrocytoma	1/1826	21/21671	0.842664	0.999999	0.955184	488	1	9	DisGeNet
C1504532	Post transplant diabetes mellitus	1/1826	21/21671	0.842664	0.999999	0.955184	5243	1	9	DisGeNet
C1737225	Mesangioproliferative glomerulonephritis	1/1826	21/21671	0.842664	0.999999	0.955184	23607	1	9	DisGeNet
C1838114	Generalized limb muscle atrophy	1/1826	21/21671	0.842664	0.999999	0.955184	5354	1	9	DisGeNet
C1839735	MILES-CARPENTER X-LINKED MENTAL RETARDATION SYNDROME	1/1826	21/21671	0.842664	0.999999	0.955184	54455	1	9	DisGeNet
C1840061	SMALL PATELLA SYNDROME	1/1826	21/21671	0.842664	0.999999	0.955184	6611	1	9	DisGeNet
C1843077	Segmental peripheral demyelination/remyelination	1/1826	21/21671	0.842664	0.999999	0.955184	10397	1	9	DisGeNet
C1844945	Episodic respiratory distress	1/1826	21/21671	0.842664	0.999999	0.955184	4649	1	9	DisGeNet
C1853761	SPINOCEREBELLAR ATAXIA, AUTOSOMAL RECESSIVE 1	1/1826	21/21671	0.842664	0.999999	0.955184	3708	1	9	DisGeNet
C1857657	Reduced subcutaneous adipose tissue	1/1826	21/21671	0.842664	0.999999	0.955184	4285	1	9	DisGeNet
C1858361	Pyogenic Arthritis, Pyoderma Gangrenosum and Acne	1/1826	21/21671	0.842664	0.999999	0.955184	6833	1	9	DisGeNet
C1861861	CARDIOMYOPATHY, FAMILIAL RESTRICTIVE, 1 (disorder)	1/1826	21/21671	0.842664	0.999999	0.955184	1410	1	9	DisGeNet
C1868773	Diabetic encephalopathy	1/1826	21/21671	0.842664	0.999999	0.955184	4780	1	9	DisGeNet
C2751582	Mitochondrial respiratory chain defects	1/1826	21/21671	0.842664	0.999999	0.955184	54870	1	9	DisGeNet
C3266898	Waardenburg Syndrome	1/1826	21/21671	0.842664	0.999999	0.955184	5781	1	9	DisGeNet
C3495426	Homocysteinemia	1/1826	21/21671	0.842664	0.999999	0.955184	4548	1	9	DisGeNet
C3894553	response to simvastatin	1/1826	21/21671	0.842664	0.999999	0.955184	1615	1	9	DisGeNet
C3899668	Childhood Diffuse Astrocytoma	1/1826	21/21671	0.842664	0.999999	0.955184	488	1	9	DisGeNet
C4024809	Chorioretinal dysplasia	1/1826	21/21671	0.842664	0.999999	0.955184	729920	1	9	DisGeNet
C4324336	Hyperleukocytosis	1/1826	21/21671	0.842664	0.999999	0.955184	5243	1	9	DisGeNet
C1861305	TARSAL-CARPAL COALITION SYNDROME	18/1826	261/21671	0.843483	0.999999	0.955184	10984/7025/23158/1499/10923/4193/1995/10211/5243/7905/2597/3925/94081/23405/2048/6687/4548/6683	18	9	DisGeNet
C0017086	Gangrene	4/1826	69/21671	0.843766	0.999999	0.955184	5573/337867/54880/7704	4	9	DisGeNet
C0025268	Multiple Endocrine Neoplasia Type 2a	4/1826	69/21671	0.843766	0.999999	0.955184	1113/3688/6259/6391	4	9	DisGeNet
C0025281	Meniere Disease	4/1826	69/21671	0.843766	0.999999	0.955184	1837/57153/4548/6558	4	9	DisGeNet
C0032326	Pneumothorax	4/1826	69/21671	0.843766	0.999999	0.955184	7249/9524/4780/4087	4	9	DisGeNet
C0240912	Vertical Talus	4/1826	69/21671	0.843766	0.999999	0.955184	3717/1400/259232/4927	4	9	DisGeNet
C2717836	Steroid Sulfatase Deficiency Disease	12/1826	181/21671	0.843897	0.999999	0.955184	23158/1499/2260/4193/5325/7077/5243/10966/2130/2048/4194/5923	12	9	DisGeNet
C0010520	Cyanosis	3/1826	54/21671	0.844385	0.999999	0.955184	5663/4038/4649	3	9	DisGeNet
C0028860	Oculocerebrorenal Syndrome	3/1826	54/21671	0.844385	0.999999	0.955184	1641/9805/5868	3	9	DisGeNet
C0040427	Tooth Abnormalities	3/1826	54/21671	0.844385	0.999999	0.955184	54499/54880/4038	3	9	DisGeNet
C0268287	Deficiency of steroid 21-monooxygenase	3/1826	54/21671	0.844385	0.999999	0.955184	5573/4306/6687	3	9	DisGeNet
C0278838	Prostate cancer recurrent	3/1826	54/21671	0.844385	0.999999	0.955184	79187/83856/9520	3	9	DisGeNet
C0862506	Borderline ovarian tumour	3/1826	54/21671	0.844385	0.999999	0.955184	10962/1363/1191	3	9	DisGeNet
C1257763	Overnutrition	3/1826	54/21671	0.844385	0.999999	0.955184	8878/65125/79068	3	9	DisGeNet
C1301194	Salivary duct carcinoma	3/1826	54/21671	0.844385	0.999999	0.955184	896/4193/4848	3	9	DisGeNet
C3160889	Node-negative breast cancer	3/1826	54/21671	0.844385	0.999999	0.955184	5747/23476/1653	3	9	DisGeNet
C0376154	Skin callus	10/1826	154/21671	0.845051	0.999999	0.955184	1499/27248/5052/64374/11171/8878/4087/4086/11059/659	10	9	DisGeNet
C1960398	HER2-positive carcinoma of breast	20/1826	288/21671	0.846232	0.999999	0.955184	60674/9522/966/2260/5879/472/3320/5927/4683/5781/8239/5243/5770/56938/5300/2048/58508/102/5062/545	20	9	DisGeNet
C0020428	Hyperaldosteronism	5/1826	84/21671	0.846291	0.999999	0.955184	324/776/57521/4306/3643	5	9	DisGeNet
C0039494	Temporomandibular Joint Disorders	5/1826	84/21671	0.846291	0.999999	0.955184	55704/7415/8878/1312/9320	5	9	DisGeNet
C0878787	Growth failure	5/1826	84/21671	0.846291	0.999999	0.955184	1499/54205/2058/2972/55617	5	9	DisGeNet
C4511687	Pancreatic Intraductal Papillary Mucinous Neoplasm	5/1826	84/21671	0.846291	0.999999	0.955184	91/1499/324/4086/2530	5	9	DisGeNet
C0079773	Lymphoma, T-Cell, Cutaneous	26/1826	367/21671	0.848602	0.999999	0.955184	1499/10923/4193/5879/472/3146/3320/5058/5781/23476/3717/387/5243/92737/10664/10966/11168/23405/3716/5887/4194/51008/81502/1523/27044/55869	26	9	DisGeNet
C0021841	Intestinal Neoplasms	12/1826	182/21671	0.848996	0.999999	0.955184	79884/6934/1499/4193/324/998/112483/9474/3309/1191/4163/4927	12	9	DisGeNet
C0041341	Tuberous Sclerosis	20/1826	289/21671	0.850296	0.999999	0.955184	23158/84707/1499/4864/5052/7037/472/10539/57521/7249/5243/23373/1641/11315/2048/4780/8573/5062/57148/6558	20	9	DisGeNet
C0042341	Varicocele	6/1826	99/21671	0.850343	0.999999	0.955184	5010/3320/4780/6638/10533/1773	6	9	DisGeNet
C0085278	Antiphospholipid Syndrome	6/1826	99/21671	0.850343	0.999999	0.955184	7804/6311/2821/3146/6741/567	6	9	DisGeNet
C0553723	Squamous cell carcinoma of skin	33/1826	458/21671	0.850407	0.999999	0.955184	80725/6934/1499/10059/5879/3688/331/5010/3146/4216/9101/5046/23476/10428/8562/7415/5300/1400/65125/2048/4780/7468/54463/2017/4087/3516/8148/3716/79109/7402/11059/10395/55824	33	9	DisGeNet
C0032927	Precancerous Conditions	34/1826	471/21671	0.850864	0.999999	0.955184	140885/1499/994/2260/4193/5052/3688/84909/324/472/1471/8100/5058/7249/38/54726/387/5243/1072/28985/7204/3925/23607/94081/23405/4780/9590/3646/26512/3516/307/2120/8945/545	34	9	DisGeNet
C0341439	Chronic liver disease	13/1826	196/21671	0.851298	0.999999	0.955184	57556/9360/1499/80315/5781/7077/7316/3717/55532/1363/7345/4780/2530	13	9	DisGeNet
C0016412	Folic Acid Deficiency	4/1826	70/21671	0.851687	0.999999	0.955184	5663/8878/3309/4548	4	9	DisGeNet
C0020175	Hunger	4/1826	70/21671	0.851687	0.999999	0.955184	3146/4925/79068/3643	4	9	DisGeNet
C0030252	Palpitations	4/1826	70/21671	0.851687	0.999999	0.955184	100506866/2556/6391/4149	4	9	DisGeNet
C0206696	Carcinoma, Signet Ring Cell	4/1826	70/21671	0.851687	0.999999	0.955184	1499/23092/324/4204	4	9	DisGeNet
C0848676	Subfertility, Male	4/1826	70/21671	0.851687	0.999999	0.955184	4193/5538/5887/4548	4	9	DisGeNet
C0206687	Carcinoma, Endometrioid	15/1826	223/21671	0.851805	0.999999	0.955184	83943/1000/1499/10923/10397/87/324/57706/5058/7077/79187/1191/4780/83856/4194	15	9	DisGeNet
C0002020	Alexithymia	2/1826	39/21671	0.852066	0.999999	0.955184	1312/831	2	9	DisGeNet
C0018273	Growth Disorders	2/1826	39/21671	0.852066	0.999999	0.955184	3717/27125	2	9	DisGeNet
C0020256	Congenital Hydrocephalus	2/1826	39/21671	0.852066	0.999999	0.955184	729920/3064	2	9	DisGeNet
C0024137	Lupus Erythematosus, Cutaneous	2/1826	39/21671	0.852066	0.999999	0.955184	3146/1773	2	9	DisGeNet
C0024140	Lupus Erythematosus, Subacute Cutaneous	2/1826	39/21671	0.852066	0.999999	0.955184	4204/6741	2	9	DisGeNet
C0031900	Pierre Robin Syndrome	2/1826	39/21671	0.852066	0.999999	0.955184	22931/23389	2	9	DisGeNet
C0036875	Disorders of Sex Development	2/1826	39/21671	0.852066	0.999999	0.955184	9360/4216	2	9	DisGeNet
C0206064	Microvascular Angina	2/1826	39/21671	0.852066	0.999999	0.955184	3460/1738	2	9	DisGeNet
C0339508	Hereditary macular dystrophy	2/1826	39/21671	0.852066	0.999999	0.955184	6785/23418	2	9	DisGeNet
C0745091	Hypereosinophilia	2/1826	39/21671	0.852066	0.999999	0.955184	3717/2120	2	9	DisGeNet
C1168443	Pseudocholinesterase Measurement	2/1826	39/21671	0.852066	0.999999	0.955184	283460/9159	2	9	DisGeNet
C1332309	Anti-Basement Membrane Glomerulonephritis	2/1826	39/21671	0.852066	0.999999	0.955184	1191/2889	2	9	DisGeNet
C1412036	Anal squamous cell carcinoma	2/1826	39/21671	0.852066	0.999999	0.955184	4193/324	2	9	DisGeNet
C1415817	HETEROTAXY, VISCERAL, 2, AUTOSOMAL	2/1826	39/21671	0.852066	0.999999	0.955184	91147/5991	2	9	DisGeNet
C2749675	Cortical gyral simplification	2/1826	39/21671	0.852066	0.999999	0.955184	440/1457	2	9	DisGeNet
C2938940	Post stroke depression	2/1826	39/21671	0.852066	0.999999	0.955184	6506/38	2	9	DisGeNet
C3178805	Heterotaxy Syndrome	2/1826	39/21671	0.852066	0.999999	0.955184	91147/5991	2	9	DisGeNet
C3808022	Episodic abdominal pain	2/1826	39/21671	0.852066	0.999999	0.955184	6391/4149	2	9	DisGeNet
C1282496	Metastasis from malignant tumor of prostate	24/1826	342/21671	0.852431	0.999999	0.955184	283131/1499/10397/23512/7037/472/3146/3320/5522/10211/79187/10664/9474/8878/7204/3309/5607/7468/571/83856/3716/10395/57680/9520	24	9	DisGeNet
C0008370	Cholestasis	30/1826	420/21671	0.852657	0.999999	0.955184	5573/10056/1499/27248/4864/5205/85476/3146/5451/6731/55532/132/5243/586/7905/6653/56271/567/1191/2048/4780/7341/58508/3516/6687/4149/8766/3643/28232/9786	30	9	DisGeNet
C0018023	Nodular Goiter	3/1826	55/21671	0.853189	0.999999	0.955184	255082/2597/3376	3	9	DisGeNet
C0158113	Contracture of joint of hand	3/1826	55/21671	0.853189	0.999999	0.955184	9487/54880/79932	3	9	DisGeNet
C0852654	21-hydroxylase deficiency	3/1826	55/21671	0.853189	0.999999	0.955184	5573/4306/6687	3	9	DisGeNet
C1860236	Irregular hyperpigmentation	3/1826	55/21671	0.853189	0.999999	0.955184	2776/84570/6391	3	9	DisGeNet
C4284413	Severe Fever with Thrombocytopenia Syndrome	3/1826	55/21671	0.853189	0.999999	0.955184	10999/6625/5868	3	9	DisGeNet
C4324563	Neutrophil extracellular trap formation	3/1826	55/21671	0.853189	0.999999	0.955184	3146/7226/2048	3	9	DisGeNet
C0278721	Adult Lymphoblastic Lymphoma	5/1826	85/21671	0.853457	0.999999	0.955184	2260/3717/2130/54880/8301	5	9	DisGeNet
C0279525	Childhood Lymphoblastic Lymphoma	5/1826	85/21671	0.853457	0.999999	0.955184	2260/3717/2130/54880/8301	5	9	DisGeNet
C1704321	Nephrotic Syndrome, Minimal Change	5/1826	85/21671	0.853457	0.999999	0.955184	23158/3320/5243/7345/23607	5	9	DisGeNet
C0278601	Inflammatory Breast Carcinoma	12/1826	183/21671	0.853964	0.999999	0.955184	10984/1499/2260/331/324/5058/5747/9698/7341/79068/51008/51586	12	9	DisGeNet
C0002171	Alopecia Areata	7/1826	114/21671	0.855151	0.999999	0.955184	647946/101927761/6311/23274/11168/4780/3716	7	9	DisGeNet
C0280803	Primary central nervous system lymphoma	10/1826	156/21671	0.85583	0.999999	0.955184	5573/23158/7037/5243/27086/567/10892/6687/2120/4548	10	9	DisGeNet
C0002896	Sideroblastic anemia	1/1826	22/21671	0.855934	0.999999	0.955184	3717	1	9	DisGeNet
C0002940	Aneurysm	1/1826	22/21671	0.855934	0.999999	0.955184	10056	1	9	DisGeNet
C0014236	Endophthalmitis	1/1826	22/21671	0.855934	0.999999	0.955184	3146	1	9	DisGeNet
C0014800	Erythroid hyperplasia	1/1826	22/21671	0.855934	0.999999	0.955184	3717	1	9	DisGeNet
C0017531	Angiolymphoid hyperplasia	1/1826	22/21671	0.855934	0.999999	0.955184	3716	1	9	DisGeNet
C0018523	Hallervorden-Spatz Syndrome	1/1826	22/21671	0.855934	0.999999	0.955184	2512	1	9	DisGeNet
C0020532	Hypersplenism	1/1826	22/21671	0.855934	0.999999	0.955184	65125	1	9	DisGeNet
C0023092	Lassa Fever	1/1826	22/21671	0.855934	0.999999	0.955184	1072	1	9	DisGeNet
C0023885	Liver Abscess	1/1826	22/21671	0.855934	0.999999	0.955184	226	1	9	DisGeNet
C0028797	Occupational Diseases	1/1826	22/21671	0.855934	0.999999	0.955184	7077	1	9	DisGeNet
C0034088	Pulmonary Valve Insufficiency	1/1826	22/21671	0.855934	0.999999	0.955184	5073	1	9	DisGeNet
C0041182	Trophoblastic Neoplasms	1/1826	22/21671	0.855934	0.999999	0.955184	5922	1	9	DisGeNet
C0154208	Disorder of endocrine ovary	1/1826	22/21671	0.855934	0.999999	0.955184	1312	1	9	DisGeNet
C0221391	Melanosis coli	1/1826	22/21671	0.855934	0.999999	0.955184	5706	1	9	DisGeNet
C0238694	Peripheral arthritis	1/1826	22/21671	0.855934	0.999999	0.955184	3717	1	9	DisGeNet
C0263009	Sclerosis of the skin	1/1826	22/21671	0.855934	0.999999	0.955184	4249	1	9	DisGeNet
C0268575	Isovaleryl-CoA dehydrogenase deficiency	1/1826	22/21671	0.855934	0.999999	0.955184	9519	1	9	DisGeNet
C0268747	Diffuse mesangial sclerosis (disorder)	1/1826	22/21671	0.855934	0.999999	0.955184	57107	1	9	DisGeNet
C0281842	Abnormality of the fallopian tube	1/1826	22/21671	0.855934	0.999999	0.955184	4683	1	9	DisGeNet
C0334607	Psammomatous Meningioma	1/1826	22/21671	0.855934	0.999999	0.955184	1471	1	9	DisGeNet
C0342199	Iodine deficiency syndrome	1/1826	22/21671	0.855934	0.999999	0.955184	3516	1	9	DisGeNet
C0346326	Optic Nerve Glioma	1/1826	22/21671	0.855934	0.999999	0.955184	7249	1	9	DisGeNet
C0392702	Abnormal involuntary movement	1/1826	22/21671	0.855934	0.999999	0.955184	1312	1	9	DisGeNet
C0406775	Symmetrical dyschromatosis of extremities	1/1826	22/21671	0.855934	0.999999	0.955184	25782	1	9	DisGeNet
C0423820	Ridged nails	1/1826	22/21671	0.855934	0.999999	0.955184	488	1	9	DisGeNet
C0432487	Post-transplant lymphoproliferative disorder	1/1826	22/21671	0.855934	0.999999	0.955184	331	1	9	DisGeNet
C0524611	Cryptogenic Chronic Hepatitis	1/1826	22/21671	0.855934	0.999999	0.955184	4087	1	9	DisGeNet
C0575090	Equilibration disorder	1/1826	22/21671	0.855934	0.999999	0.955184	6311	1	9	DisGeNet
C0684686	Secondary malignant neoplasm of soft tissues	1/1826	22/21671	0.855934	0.999999	0.955184	2260	1	9	DisGeNet
C1389280	Basal ganglia calcification	1/1826	22/21671	0.855934	0.999999	0.955184	10059	1	9	DisGeNet
C1701938	Associated Pulmonary Arterial Hypertension	1/1826	22/21671	0.855934	0.999999	0.955184	659	1	9	DisGeNet
C1833929	THYROID CARCINOMA, SPORADIC MEDULLARY	1/1826	22/21671	0.855934	0.999999	0.955184	1312	1	9	DisGeNet
C1866012	Proximal muscle weakness in upper limbs	1/1826	22/21671	0.855934	0.999999	0.955184	729920	1	9	DisGeNet
C1956130	Lymphoma, Follicular, Grade 1	1/1826	22/21671	0.855934	0.999999	0.955184	4548	1	9	DisGeNet
C2242826	Myeloblastic leukemia	1/1826	22/21671	0.855934	0.999999	0.955184	896	1	9	DisGeNet
C2894027	Post traumatic osteoarthritis	1/1826	22/21671	0.855934	0.999999	0.955184	3146	1	9	DisGeNet
C3278811	Thumb aplasia	1/1826	22/21671	0.855934	0.999999	0.955184	7704	1	9	DisGeNet
C3495488	Axenfeld-Rieger syndrome	1/1826	22/21671	0.855934	0.999999	0.955184	5781	1	9	DisGeNet
C4021985	Germ cell neoplasia	1/1826	22/21671	0.855934	0.999999	0.955184	4193	1	9	DisGeNet
C4021998	Lack of skin elasticity	1/1826	22/21671	0.855934	0.999999	0.955184	56916	1	9	DisGeNet
C4289792	Chronic Active EBV Infection of T-and NK-Cell Type, Systemic Form	1/1826	22/21671	0.855934	0.999999	0.955184	545	1	9	DisGeNet
C0017665	Membranous glomerulonephritis	13/1826	197/21671	0.856047	0.999999	0.955184	283131/10059/1471/51024/7414/387/3925/7345/1191/2775/4780/6638/2132	13	9	DisGeNet
C0005940	Bone Diseases	22/1826	317/21671	0.85686	0.999999	0.955184	23158/23516/1499/7804/501/5010/57521/3717/7415/5243/23499/5300/8878/567/65125/4780/3716/79109/4038/1523/27044/2132	22	9	DisGeNet
C0030286	Pancreatic Diseases	6/1826	100/21671	0.85687	0.999999	0.955184	1113/5311/7316/1191/92675/4194	6	9	DisGeNet
C0028259	Nodule	19/1826	278/21671	0.859081	0.999999	0.955184	10097/1499/2260/1113/324/776/2821/4216/4683/7249/8878/2806/1009/9821/2048/2017/800/9520/5362	19	9	DisGeNet
C0278689	Recurrent ovarian cancer	4/1826	71/21671	0.859264	0.999999	0.955184	23158/3146/5058/5243	4	9	DisGeNet
C0677659	Gastro-esophageal reflux disease with esophagitis	4/1826	71/21671	0.859264	0.999999	0.955184	1499/324/1540/4650	4	9	DisGeNet
C0232939	Primary physiologic amenorrhea	8/1826	129/21671	0.860311	0.999999	0.955184	2260/5781/23514/6638/55717/25836/8891/55869	8	9	DisGeNet
C0220656	Malignant ascites	5/1826	86/21671	0.860344	0.999999	0.955184	23158/10801/3708/5243/4163	5	9	DisGeNet
C0399440	Hereditary gingival fibromatosis	5/1826	86/21671	0.860344	0.999999	0.955184	1499/331/6654/7077/2048	5	9	DisGeNet
C0879615	Stromal Neoplasm	5/1826	86/21671	0.860344	0.999999	0.955184	1499/10397/23405/4086/2120	5	9	DisGeNet
C0007621	Neoplastic Cell Transformation	9/1826	143/21671	0.860345	0.999999	0.955184	1499/4193/5879/7037/324/5747/10550/7468/79605	9	9	DisGeNet
C0017205	Gaucher Disease	9/1826	143/21671	0.860345	0.999999	0.955184	1499/4864/6950/23400/3320/5663/5538/65018/545	9	9	DisGeNet
C0020437	Hypercalcemia	10/1826	157/21671	0.860993	0.999999	0.955184	5573/5414/9569/1113/7204/9519/6391/2969/6687/4149	10	9	DisGeNet
C0221002	Hyperparathyroidism, Primary	7/1826	115/21671	0.861131	0.999999	0.955184	1499/1113/324/9771/3717/6391/4306	7	9	DisGeNet
C0947751	Vascular inflammations	21/1826	305/21671	0.861202	0.999999	0.955184	9360/6833/1471/2821/3146/5747/57509/132/387923/27086/5300/65018/7345/54583/2048/4780/168667/6342/4306/102/9759	21	9	DisGeNet
C0016514	Foot-and-Mouth Disease	3/1826	56/21671	0.861555	0.999999	0.955184	112483/9474/1653	3	9	DisGeNet
C0017495	Gerstmann-Straussler-Scheinker Disease	3/1826	56/21671	0.861555	0.999999	0.955184	51251/2632/23054	3	9	DisGeNet
C0234230	Pain, Burning	3/1826	56/21671	0.861555	0.999999	0.955184	5243/1312/3269	3	9	DisGeNet
C0344395	Bilirubin measurement	3/1826	56/21671	0.861555	0.999999	0.955184	203238/221037/54536	3	9	DisGeNet
C1258104	Diffuse Scleroderma	3/1826	56/21671	0.861555	0.999999	0.955184	54205/8894/7150	3	9	DisGeNet
C1833921	Familial medullary thyroid carcinoma	3/1826	56/21671	0.861555	0.999999	0.955184	6259/1072/10484	3	9	DisGeNet
C1836195	Short toe	3/1826	56/21671	0.861555	0.999999	0.955184	5573/145173/25782	3	9	DisGeNet
C0017551	Gilbert Disease (disorder)	2/1826	40/21671	0.86183	0.999999	0.955184	51251/56886	2	9	DisGeNet
C0265797	Congenital emphysema	2/1826	40/21671	0.86183	0.999999	0.955184	3146/1773	2	9	DisGeNet
C0266610	Preauricular dimple	2/1826	40/21671	0.86183	0.999999	0.955184	145173/7468	2	9	DisGeNet
C0428908	Sinus Node Dysfunction (disorder)	2/1826	40/21671	0.86183	0.999999	0.955184	776/80218	2	9	DisGeNet
C0700613	Anxiety state	2/1826	40/21671	0.86183	0.999999	0.955184	1312/2969	2	9	DisGeNet
C2363774	Neutrophilic asthma	2/1826	40/21671	0.86183	0.999999	0.955184	3146/51108	2	9	DisGeNet
C4024780	Almond-shaped palpebral fissure	2/1826	40/21671	0.86183	0.999999	0.955184	1105/6638	2	9	DisGeNet
C0877008	Enzyme inhibition disorder	11/1826	171/21671	0.86209	0.999999	0.955184	57556/9360/472/1471/5927/8654/5770/1312/1859/51520/2805	11	9	DisGeNet
C0086692	Benign Neoplasm	26/1826	371/21671	0.862576	0.999999	0.955184	60674/1499/5890/4193/324/472/3320/2923/7077/7249/10211/5243/7905/1386/23405/4780/57448/7150/54880/10395/9520/27330/5362/10495/51586/2132	26	9	DisGeNet
C0024523	Malabsorption Syndrome	16/1826	239/21671	0.86304	0.999999	0.955184	1499/9569/6224/324/5205/337867/6729/3717/5195/5073/567/30011/2969/8766/4548/197131	16	9	DisGeNet
C0852949	Arteriopathic disease	6/1826	101/21671	0.863161	0.999999	0.955184	6934/6453/3717/5930/54808/4548	6	9	DisGeNet
C0032897	Prader-Willi Syndrome	12/1826	185/21671	0.863517	0.999999	0.955184	123606/4204/5781/6654/2776/2597/3925/80254/9500/6638/7337/545	12	9	DisGeNet
C0262584	Carcinoma, Small Cell	12/1826	185/21671	0.863517	0.999999	0.955184	1499/10923/2260/6418/1113/324/92737/3925/94081/23405/2130/54880	12	9	DisGeNet
C0231528	Myalgia	15/1826	226/21671	0.864879	0.999999	0.955184	1499/10059/324/221037/3908/4204/23515/8654/5781/337867/7415/9467/1312/729920/2048	15	9	DisGeNet
C0079588	Ichthyosis, X-Linked	13/1826	199/21671	0.86519	0.999999	0.955184	23158/1499/2260/4193/5325/285362/7077/5243/10966/2130/2048/4194/5923	13	9	DisGeNet
C0017178	Gastrointestinal Diseases	9/1826	144/21671	0.865596	0.999999	0.955184	5573/23158/5243/1363/23373/4780/4650/57680/4548	9	9	DisGeNet
C0023532	Leukoplakia, Oral	9/1826	144/21671	0.865596	0.999999	0.955184	140885/10923/4193/5052/472/26040/5073/79109/4163	9	9	DisGeNet
C1136382	Sclerocystic Ovaries	9/1826	144/21671	0.865596	0.999999	0.955184	23112/7037/131566/1995/57731/817/7110/7328/5862	9	9	DisGeNet
C0008479	Chondrosarcoma	27/1826	385/21671	0.865707	0.999999	0.955184	1499/54205/2260/4193/331/85476/3146/3320/8100/8932/5325/7077/23476/5243/92737/1040/23028/1191/2130/2048/8148/4086/54880/659/545/23380/2132	27	9	DisGeNet
C0085078	Lysosomal Storage Diseases	8/1826	130/21671	0.865817	0.999999	0.955184	57406/5354/4864/23400/285362/665/5538/3064	8	9	DisGeNet
C1332942	Childhood Anaplastic Large Cell Lymphoma	8/1826	130/21671	0.865817	0.999999	0.955184	1499/4627/28986/1191/4179/6249/4163/3643	8	9	DisGeNet
C0011351	Dental Enamel Hypoplasia	4/1826	72/21671	0.866508	0.999999	0.955184	55746/79641/5116/545	4	9	DisGeNet
C0033575	Prostatic Diseases	4/1826	72/21671	0.866508	0.999999	0.955184	26035/4087/102/9520	4	9	DisGeNet
C0035579	Rickets	4/1826	72/21671	0.866508	0.999999	0.955184	10056/2260/9771/6888	4	9	DisGeNet
C0026850	Muscular Dystrophy	19/1826	280/21671	0.86677	0.999999	0.955184	100506866/51538/4864/1410/3708/3908/5411/55183/64374/7419/8813/3181/1837/729920/8867/4306/7402/11059/1523	19	9	DisGeNet
C0036095	Salivary Gland Neoplasms	7/1826	116/21671	0.866907	0.999999	0.955184	1499/4193/57419/2620/2982/2130/2120	7	9	DisGeNet
C0001627	Congenital adrenal hyperplasia	5/1826	87/21671	0.866957	0.999999	0.955184	5573/9360/776/9101/8622	5	9	DisGeNet
C0238190	Inclusion Body Myositis (disorder)	5/1826	87/21671	0.866957	0.999999	0.955184	1471/3146/7415/8878/2048	5	9	DisGeNet
C4024818	Progressive night blindness	5/1826	87/21671	0.866957	0.999999	0.955184	24148/8100/4942/23418/49855	5	9	DisGeNet
C0011757	Developmental Coordination Disorder	1/1826	23/21671	0.868085	0.999999	0.955184	51380	1	9	DisGeNet
C0014558	Uncinate Epilepsy	1/1826	23/21671	0.868085	0.999999	0.955184	6558	1	9	DisGeNet
C0017609	Glaucoma, Neovascular	1/1826	23/21671	0.868085	0.999999	0.955184	5362	1	9	DisGeNet
C0017689	Glucagonoma	1/1826	23/21671	0.868085	0.999999	0.955184	6611	1	9	DisGeNet
C0034642	Rales	1/1826	23/21671	0.868085	0.999999	0.955184	5073	1	9	DisGeNet
C0085625	Hypoalgesia	1/1826	23/21671	0.868085	0.999999	0.955184	1312	1	9	DisGeNet
C0158486	Acquired genu recurvatum	1/1826	23/21671	0.868085	0.999999	0.955184	64131	1	9	DisGeNet
C0206644	Histiocytoma, Benign Fibrous	1/1826	23/21671	0.868085	0.999999	0.955184	2130	1	9	DisGeNet
C0232849	Bladder pain	1/1826	23/21671	0.868085	0.999999	0.955184	3146	1	9	DisGeNet
C0265341	Rieger syndrome	1/1826	23/21671	0.868085	0.999999	0.955184	7468	1	9	DisGeNet
C0343466	Type 2 lepra reaction	1/1826	23/21671	0.868085	0.999999	0.955184	7249	1	9	DisGeNet
C0343467	Erythema nodosum leprosum	1/1826	23/21671	0.868085	0.999999	0.955184	7249	1	9	DisGeNet
C0393672	Epilepsy, Benign Psychomotor, Childhood	1/1826	23/21671	0.868085	0.999999	0.955184	6558	1	9	DisGeNet
C0431376	Cobblestone Lissencephaly	1/1826	23/21671	0.868085	0.999999	0.955184	729920	1	9	DisGeNet
C0685787	Cleft face	1/1826	23/21671	0.868085	0.999999	0.955184	7341	1	9	DisGeNet
C1112209	Abdominal Infection	1/1826	23/21671	0.868085	0.999999	0.955184	4135	1	9	DisGeNet
C1275684	Meibomian gland dysfunction	1/1826	23/21671	0.868085	0.999999	0.955184	3320	1	9	DisGeNet
C1442965	Avascular necrosis of the capital femoral epiphysis	1/1826	23/21671	0.868085	0.999999	0.955184	64374	1	9	DisGeNet
C1836623	Decreased circulating cortisol level	1/1826	23/21671	0.868085	0.999999	0.955184	6833	1	9	DisGeNet
C1846223	Adrenal hypoplasia	1/1826	23/21671	0.868085	0.999999	0.955184	55717	1	9	DisGeNet
C1846439	Hypoplasia of the odontoid process	1/1826	23/21671	0.868085	0.999999	0.955184	54808	1	9	DisGeNet
C1858160	CRANIOSYNOSTOSIS, TYPE 2	1/1826	23/21671	0.868085	0.999999	0.955184	10664	1	9	DisGeNet
C1955690	Extranodal marginal zone B-cell lymphoma	1/1826	23/21671	0.868085	0.999999	0.955184	10892	1	9	DisGeNet
C1969443	Trifunctional Protein Deficiency With Myopathy And Neuropathy	1/1826	23/21671	0.868085	0.999999	0.955184	2632	1	9	DisGeNet
C2609259	Symphysis Pubis Dysfunction	1/1826	23/21671	0.868085	0.999999	0.955184	120892	1	9	DisGeNet
C2673410	Small midface	1/1826	23/21671	0.868085	0.999999	0.955184	26040	1	9	DisGeNet
C2732473	Ductal Carcinoma In Situ with Microinvasion	1/1826	23/21671	0.868085	0.999999	0.955184	4306	1	9	DisGeNet
C2825139	Acute Myeloid Leukemia with Myelodysplasia-Related Changes	1/1826	23/21671	0.868085	0.999999	0.955184	4928	1	9	DisGeNet
C3163798	Recurrent lower respiratory tract infection	1/1826	23/21671	0.868085	0.999999	0.955184	3908	1	9	DisGeNet
C3540852	Rickets, X-Linked Hypophosphatemic	1/1826	23/21671	0.868085	0.999999	0.955184	9771	1	9	DisGeNet
C4023101	Elevated circulating luteinizing hormone level	1/1826	23/21671	0.868085	0.999999	0.955184	286053	1	9	DisGeNet
C4050064	ROSE Cluster 5	1/1826	23/21671	0.868085	0.999999	0.955184	79966	1	9	DisGeNet
C4324621	Opioid use disorder	1/1826	23/21671	0.868085	0.999999	0.955184	38	1	9	DisGeNet
C4551722	Encephalocele	1/1826	23/21671	0.868085	0.999999	0.955184	91147	1	9	DisGeNet
C4721952	Familial Idiopathic Pulmonary Fibrosis	1/1826	23/21671	0.868085	0.999999	0.955184	5073	1	9	DisGeNet
C0878500	Intraepithelial Neoplasia	12/1826	186/21671	0.868105	0.999999	0.955184	50514/1499/10923/4193/324/3146/3945/27086/1072/65125/4780/7341	12	9	DisGeNet
C0013295	Duodenal Ulcer	6/1826	102/21671	0.869222	0.999999	0.955184	23158/7037/5451/5243/4780/4891	6	9	DisGeNet
C0030201	Pain, Postoperative	6/1826	102/21671	0.869222	0.999999	0.955184	56259/5243/1312/777/253260/6611	6	9	DisGeNet
C0042170	Uveomeningoencephalitic Syndrome	6/1826	102/21671	0.869222	0.999999	0.955184	23274/3717/9474/11168/3716/5362	6	9	DisGeNet
C0037277	Skin Diseases, Genetic	3/1826	57/21671	0.869499	0.999999	0.955184	488/59286/51371	3	9	DisGeNet
C0302809	Fulminant hepatitis	3/1826	57/21671	0.869499	0.999999	0.955184	331/5781/4780	3	9	DisGeNet
C0410000	Overlap syndrome	3/1826	57/21671	0.869499	0.999999	0.955184	6625/3717/55740	3	9	DisGeNet
C0687132	heavy drinking	3/1826	57/21671	0.869499	0.999999	0.955184	8878/6611/2897	3	9	DisGeNet
C1262211	Diarrhoea predominant irritable bowel syndrome	3/1826	57/21671	0.869499	0.999999	0.955184	998/23037/2806	3	9	DisGeNet
C1384494	Metastatic Carcinoma	3/1826	57/21671	0.869499	0.999999	0.955184	7037/23476/1191	3	9	DisGeNet
C1866730	Rhizomelia	3/1826	57/21671	0.869499	0.999999	0.955184	145173/112752/2260	3	9	DisGeNet
C3837958	Diabetes Mellitus, Ketosis-Prone	3/1826	57/21671	0.869499	0.999999	0.955184	6833/23274/55532	3	9	DisGeNet
C0023485	Precursor B-Cell Lymphoblastic Leukemia-Lymphoma	9/1826	145/21671	0.870687	0.999999	0.955184	9167/5087/5316/57120/27125/2042/8148/2120/3643	9	9	DisGeNet
C0023051	Laryngeal Diseases	10/1826	159/21671	0.870875	0.999999	0.955184	9360/1499/2260/4683/29883/57120/1540/4780/2017/5795	10	9	DisGeNet
C1848296	DOSAGE-SENSITIVE SEX REVERSAL	10/1826	159/21671	0.870875	0.999999	0.955184	1499/5087/5332/5781/5243/65125/4780/6596/81502/1523	10	9	DisGeNet
C0007196	Restrictive cardiomyopathy	2/1826	41/21671	0.871001	0.999999	0.955184	64131/1410	2	9	DisGeNet
C0011609	Drug Eruptions	2/1826	41/21671	0.871001	0.999999	0.955184	9360/472	2	9	DisGeNet
C0014740	Erythema Chronicum Migrans	2/1826	41/21671	0.871001	0.999999	0.955184	1778/3184	2	9	DisGeNet
C0021171	Bloch Sulzberger syndrome	2/1826	41/21671	0.871001	0.999999	0.955184	5573/6687	2	9	DisGeNet
C0027719	Nephrosclerosis	2/1826	41/21671	0.871001	0.999999	0.955184	1113/4627	2	9	DisGeNet
C0030848	Peyronie Disease	2/1826	41/21671	0.871001	0.999999	0.955184	8654/4087	2	9	DisGeNet
C0152451	Chronic glomerulonephritis	2/1826	41/21671	0.871001	0.999999	0.955184	5573/4627	2	9	DisGeNet
C0156369	Uterine Polyp	2/1826	41/21671	0.871001	0.999999	0.955184	1499/4193	2	9	DisGeNet
C0221014	Reactive systemic amyloidosis	2/1826	41/21671	0.871001	0.999999	0.955184	54205/567	2	9	DisGeNet
C0277828	Late fontanel closure	2/1826	41/21671	0.871001	0.999999	0.955184	84168/8514	2	9	DisGeNet
C0399352	Developmental absence of tooth	2/1826	41/21671	0.871001	0.999999	0.955184	2260/27086	2	9	DisGeNet
C0750979	Primary malignant neoplasm of brain	2/1826	41/21671	0.871001	0.999999	0.955184	5243/4780	2	9	DisGeNet
C0947912	Myasthenias	2/1826	41/21671	0.871001	0.999999	0.955184	4038/4649	2	9	DisGeNet
C1531608	Smoldering myeloma	2/1826	41/21671	0.871001	0.999999	0.955184	896/567	2	9	DisGeNet
C1696708	Prehypertension	2/1826	41/21671	0.871001	0.999999	0.955184	9927/31	2	9	DisGeNet
C1832200	Peroxisome biogenesis disorders	2/1826	41/21671	0.871001	0.999999	0.955184	472/5195	2	9	DisGeNet
C1855038	Hepatocellular necrosis	2/1826	41/21671	0.871001	0.999999	0.955184	4780/374354	2	9	DisGeNet
C1855672	Immotile cilia	2/1826	41/21671	0.871001	0.999999	0.955184	23639/85478	2	9	DisGeNet
C2930967	Gastro-enteropancreatic neuroendocrine tumor	2/1826	41/21671	0.871001	0.999999	0.955184	1113/3643	2	9	DisGeNet
C2931245	Bone Marrow failure syndromes	2/1826	41/21671	0.871001	0.999999	0.955184	6731/6234	2	9	DisGeNet
C3278975	Attenuation of retinal blood vessels	2/1826	41/21671	0.871001	0.999999	0.955184	6334/22926	2	9	DisGeNet
C4082169	Metatarsus Varus	2/1826	41/21671	0.871001	0.999999	0.955184	7468/25782	2	9	DisGeNet
C4520821	Stage 0 Breast Cancer AJCC v6 and v7	2/1826	41/21671	0.871001	0.999999	0.955184	1499/3643	2	9	DisGeNet
C4703436	Impaired nasal mucociliary clearance	2/1826	41/21671	0.871001	0.999999	0.955184	23639/85478	2	9	DisGeNet
C0085109	Corneal Neovascularization	7/1826	117/21671	0.872485	0.999999	0.955184	440823/59277/1499/221037/1312/5362/3643	7	9	DisGeNet
C0206681	Adenocarcinoma, Clear Cell	7/1826	117/21671	0.872485	0.999999	0.955184	1499/4193/5243/10513/2130/307/2120	7	9	DisGeNet
C0393591	AICARDI-GOUTIERES SYNDROME	7/1826	117/21671	0.872485	0.999999	0.955184	1499/10059/1471/27086/51520/4928/64399	7	9	DisGeNet
C1175175	Severe Acute Respiratory Syndrome	7/1826	117/21671	0.872485	0.999999	0.955184	2794/5298/2597/1386/567/2805/4782	7	9	DisGeNet
C4732730	Blood spots	7/1826	117/21671	0.872485	0.999999	0.955184	7037/5087/23476/5538/84896/7341/2120	7	9	DisGeNet
C0009080	Clubbed Fingers	5/1826	88/21671	0.873304	0.999999	0.955184	56916/23639/5073/85478/4141	5	9	DisGeNet
C0025295	Meningitis, Pneumococcal	5/1826	88/21671	0.873304	0.999999	0.955184	23233/1410/6833/3146/65125	5	9	DisGeNet
C0079748	Precursor cell lymphoblastic lymphoma	5/1826	88/21671	0.873304	0.999999	0.955184	2260/3717/2130/54880/8301	5	9	DisGeNet
C0037090	Signs and Symptoms, Respiratory	4/1826	73/21671	0.87343	0.999999	0.955184	10163/1738/54332/4724	4	9	DisGeNet
C0039231	Tachycardia	4/1826	73/21671	0.87343	0.999999	0.955184	285175/6833/6391/4149	4	9	DisGeNet
C0085166	Bacterial Vaginosis	4/1826	73/21671	0.87343	0.999999	0.955184	1471/8878/4149/81502	4	9	DisGeNet
C0242343	Panhypopituitarism	4/1826	73/21671	0.87343	0.999999	0.955184	2260/55717/64399/55824	4	9	DisGeNet
C0333873	Squamous intraepithelial lesion	4/1826	73/21671	0.87343	0.999999	0.955184	1499/10664/833/51008	4	9	DisGeNet
C0022116	Ischemia	6/1826	103/21671	0.875057	0.999999	0.955184	54205/3146/4708/5747/9474/18	6	9	DisGeNet
C0028840	Ocular Hypertension	6/1826	103/21671	0.875057	0.999999	0.955184	25859/60495/2776/57512/5362/51008	6	9	DisGeNet
C0152136	Low Tension Glaucoma	6/1826	103/21671	0.875057	0.999999	0.955184	160335/9927/8878/4673/5795/5362	6	9	DisGeNet
C0520459	Necrotizing Enterocolitis	6/1826	103/21671	0.875057	0.999999	0.955184	1499/51084/3146/4942/11315/54971	6	9	DisGeNet
C3665593	Melanocytic nevus of skin	6/1826	103/21671	0.875057	0.999999	0.955184	3320/2776/23405/8888/10765/55824	6	9	DisGeNet
C0013264	Muscular Dystrophy, Duchenne	26/1826	375/21671	0.875551	0.999999	0.955184	25859/4864/64131/324/488/3708/3908/8654/7077/7414/2182/8562/57799/7415/79187/5770/84896/65125/4179/4780/4306/83856/7402/1838/84062/3643	26	9	DisGeNet
C0019202	Hepatolenticular Degeneration	9/1826	146/21671	0.87562	0.999999	0.955184	23158/23516/1499/331/5243/1191/31/4891/6687	9	9	DisGeNet
C0019562	Von Hippel-Lindau Syndrome	11/1826	174/21671	0.876071	0.999999	0.955184	55845/6950/1113/324/10966/1191/54583/55193/6391/4149/8453	11	9	DisGeNet
C0086981	Sicca Syndrome	8/1826	132/21671	0.876298	0.999999	0.955184	5573/50618/567/54808/2969/6687/5887/134728	8	9	DisGeNet
C0006849	Oral candidiasis	3/1826	58/21671	0.877037	0.999999	0.955184	5337/567/132320	3	9	DisGeNet
C0018794	Heart Block	3/1826	58/21671	0.877037	0.999999	0.955184	6625/776/4179	3	9	DisGeNet
C0036472	Scrub Typhus	3/1826	58/21671	0.877037	0.999999	0.955184	3146/2597/65125	3	9	DisGeNet
C0202177	Phospholipid measurement	3/1826	58/21671	0.877037	0.999999	0.955184	746/56894/9926	3	9	DisGeNet
C0860204	Cholestatic liver disease	3/1826	58/21671	0.877037	0.999999	0.955184	5573/5205/6687	3	9	DisGeNet
C1260873	Aortic valve disorder	3/1826	58/21671	0.877037	0.999999	0.955184	775/1009/3516	3	9	DisGeNet
C3665365	Arteriosclerotic cardiovascular disease, NOS	3/1826	58/21671	0.877037	0.999999	0.955184	31/4087/56907	3	9	DisGeNet
C0151468	Thyroid Gland Follicular Adenoma	13/1826	202/21671	0.878039	0.999999	0.955184	5573/84909/324/57706/6872/23476/2806/23028/65125/55422/5868/55824/3643	13	9	DisGeNet
C0276447	Rhinovirus infection	13/1826	202/21671	0.878039	0.999999	0.955184	4644/5298/6421/10446/8878/3184/3309/8672/65125/4780/22926/4086/222256	13	9	DisGeNet
C0001349	Acute-Phase Reaction	1/1826	24/21671	0.879212	0.999999	0.955184	7037	1	9	DisGeNet
C0005686	Urinary Bladder Diseases	1/1826	24/21671	0.879212	0.999999	0.955184	9860	1	9	DisGeNet
C0013366	Dyschondroplasias	1/1826	24/21671	0.879212	0.999999	0.955184	1499	1	9	DisGeNet
C0014458	Eosinophilia, Tropical	1/1826	24/21671	0.879212	0.999999	0.955184	3717	1	9	DisGeNet
C0028961	Oliguria	1/1826	24/21671	0.879212	0.999999	0.955184	1471	1	9	DisGeNet
C0032768	Postherpetic neuralgia	1/1826	24/21671	0.879212	0.999999	0.955184	6334	1	9	DisGeNet
C0034189	Pyemia	1/1826	24/21671	0.879212	0.999999	0.955184	3146	1	9	DisGeNet
C0037290	Skin Pigmentation	1/1826	24/21671	0.879212	0.999999	0.955184	1854	1	9	DisGeNet
C0205204	Scab	1/1826	24/21671	0.879212	0.999999	0.955184	1773	1	9	DisGeNet
C0233849	Personality Traits	1/1826	24/21671	0.879212	0.999999	0.955184	9063	1	9	DisGeNet
C0266111	Bifid tongue	1/1826	24/21671	0.879212	0.999999	0.955184	64359	1	9	DisGeNet
C0275911	Tuberculosis of intestines	1/1826	24/21671	0.879212	0.999999	0.955184	3688	1	9	DisGeNet
C0521694	Atrophic retina	1/1826	24/21671	0.879212	0.999999	0.955184	5362	1	9	DisGeNet
C0580174	Portal hypertensive gastropathy	1/1826	24/21671	0.879212	0.999999	0.955184	65125	1	9	DisGeNet
C0855139	Monocytoid B-cell lymphoma	1/1826	24/21671	0.879212	0.999999	0.955184	10892	1	9	DisGeNet
C0878552	Coronary artery ectasia	1/1826	24/21671	0.879212	0.999999	0.955184	6654	1	9	DisGeNet
C0936016	Testicular Feminization	1/1826	24/21671	0.879212	0.999999	0.955184	9360	1	9	DisGeNet
C0948242	Nuchal bleb, familial	1/1826	24/21671	0.879212	0.999999	0.955184	966	1	9	DisGeNet
C1333763	Gastric Cardia Carcinoma	1/1826	24/21671	0.879212	0.999999	0.955184	4193	1	9	DisGeNet
C1563705	Nephrogenic Diabetes Insipidus, Type I	1/1826	24/21671	0.879212	0.999999	0.955184	10159	1	9	DisGeNet
C1563716	Thyroid Dysgenesis	1/1826	24/21671	0.879212	0.999999	0.955184	1859	1	9	DisGeNet
C1809471	Familial benign hypercalcemia	1/1826	24/21671	0.879212	0.999999	0.955184	966	1	9	DisGeNet
C1832117	Short humerus	1/1826	24/21671	0.879212	0.999999	0.955184	64327	1	9	DisGeNet
C1842153	Irregular vertebral endplates	1/1826	24/21671	0.879212	0.999999	0.955184	23233	1	9	DisGeNet
C1842402	TROPICAL CALCIFIC PANCREATITIS	1/1826	24/21671	0.879212	0.999999	0.955184	6934	1	9	DisGeNet
C1852271	Auditory neuropathy	1/1826	24/21671	0.879212	0.999999	0.955184	57731	1	9	DisGeNet
C1856694	Areflexia of lower limbs	1/1826	24/21671	0.879212	0.999999	0.955184	23287	1	9	DisGeNet
C3178801	Stroke, Lacunar	1/1826	24/21671	0.879212	0.999999	0.955184	1471	1	9	DisGeNet
C3665629	Dental fluorosis	1/1826	24/21671	0.879212	0.999999	0.955184	7077	1	9	DisGeNet
C3898222	mucosal melanoma	1/1826	24/21671	0.879212	0.999999	0.955184	2776	1	9	DisGeNet
C4021728	EMG: decremental response of compound muscle action potential to repetitive nerve stimulation	1/1826	24/21671	0.879212	0.999999	0.955184	4038	1	9	DisGeNet
C4048273	Chorioretinal atrophy	1/1826	24/21671	0.879212	0.999999	0.955184	4942	1	9	DisGeNet
C4272578	Autosomal Recessive Osteopetrosis	1/1826	24/21671	0.879212	0.999999	0.955184	310	1	9	DisGeNet
C4733093	progesterone receptor-negative breast cancer	1/1826	24/21671	0.879212	0.999999	0.955184	26118	1	9	DisGeNet
C0003119	Anophthalmos	5/1826	89/21671	0.879392	0.999999	0.955184	91147/3320/51057/729920/54880	5	9	DisGeNet
C2936664	Acquired Hypogammaglobulinemia	5/1826	89/21671	0.879392	0.999999	0.955184	819/331/23274/7345/51008	5	9	DisGeNet
C3501843	Nonmedullary Thyroid Carcinoma	5/1826	89/21671	0.879392	0.999999	0.955184	472/1778/57522/23405/5607	5	9	DisGeNet
C0024517	Major depression, single episode	2/1826	42/21671	0.879608	0.999999	0.955184	775/23373	2	9	DisGeNet
C0042063	Urogenital Abnormalities	2/1826	42/21671	0.879608	0.999999	0.955184	23512/5230	2	9	DisGeNet
C0238065	Secondary Biliary Cholangitis	2/1826	42/21671	0.879608	0.999999	0.955184	23274/4780	2	9	DisGeNet
C0264423	Asthma, Occupational	2/1826	42/21671	0.879608	0.999999	0.955184	29119/1191	2	9	DisGeNet
C0271680	Diabetic Polyneuropathies	2/1826	42/21671	0.879608	0.999999	0.955184	7086/3643	2	9	DisGeNet
C0272242	Complement deficiency disease	2/1826	42/21671	0.879608	0.999999	0.955184	966/4179	2	9	DisGeNet
C0426818	Thin rib	2/1826	42/21671	0.879608	0.999999	0.955184	23233/9871	2	9	DisGeNet
C1531624	Cardioembolic stroke	2/1826	42/21671	0.879608	0.999999	0.955184	3717/4179	2	9	DisGeNet
C1858573	Sparse pubic hair	2/1826	42/21671	0.879608	0.999999	0.955184	23514/55717	2	9	DisGeNet
C2882221	Acute pulmonary embolism	2/1826	42/21671	0.879608	0.999999	0.955184	1113/3320	2	9	DisGeNet
C3146254	Stage III Colon Cancer AJCC v7	2/1826	42/21671	0.879608	0.999999	0.955184	324/831	2	9	DisGeNet
C3489396	Hypogonadism, Isolated Hypogonadotropic	2/1826	42/21671	0.879608	0.999999	0.955184	2260/5411	2	9	DisGeNet
C4023616	Abnormality of immune system physiology	2/1826	42/21671	0.879608	0.999999	0.955184	5573/55746	2	9	DisGeNet
C4525124	Stage III Colon Cancer AJCC v8	2/1826	42/21671	0.879608	0.999999	0.955184	324/831	2	9	DisGeNet
C4551595	Biliary Cirrhosis, Primary, 1	2/1826	42/21671	0.879608	0.999999	0.955184	23274/4780	2	9	DisGeNet
C1868683	B-CELL MALIGNANCY, LOW-GRADE	24/1826	350/21671	0.879705	0.999999	0.955184	8847/5573/23158/1499/10059/10923/4193/331/472/60495/3320/3717/5243/11168/50808/84896/65125/4780/2017/5917/6687/57569/545/1523	24	9	DisGeNet
C0029454	Osteopetrosis	4/1826	74/21671	0.880039	0.999999	0.955184	1499/5781/11168/51008	4	9	DisGeNet
C0029927	Ovarian Cysts	4/1826	74/21671	0.880039	0.999999	0.955184	7025/5195/3643/9397	4	9	DisGeNet
C0410480	Avascular Necrosis of Femur Head	4/1826	74/21671	0.880039	0.999999	0.955184	23158/57556/5243/65125	4	9	DisGeNet
C0000846	Agenesis	10/1826	161/21671	0.880183	0.999999	0.955184	60674/23019/84168/91147/2260/5087/6731/10664/31/25836	10	9	DisGeNet
C0279628	Adenocarcinoma Of Esophagus	33/1826	468/21671	0.880227	0.999999	0.955184	8847/283460/79104/1499/994/4193/5879/331/324/80314/3146/11278/7249/59286/3717/9475/27086/28985/9474/23373/1540/10966/3925/2115/2048/9590/4650/4149/51008/4835/55824/545/4548	33	9	DisGeNet
C0149745	Oral Ulcer	6/1826	104/21671	0.880672	0.999999	0.955184	5536/337867/6729/79712/23418/286053	6	9	DisGeNet
C0521607	Peritoneal Fibrosis	6/1826	104/21671	0.880672	0.999999	0.955184	1499/10159/472/7077/3717/4087	6	9	DisGeNet
C1841972	Glucocorticoid Receptor Deficiency	6/1826	104/21671	0.880672	0.999999	0.955184	60674/23158/8239/5243/65125/4306	6	9	DisGeNet
C0153014	Non-arthropod borne lymphocytic choriomeningitis	8/1826	133/21671	0.881281	0.999999	0.955184	1499/10923/4864/998/57120/23028/23607/30011	8	9	DisGeNet
C0020445	Hypercholesterolemia, Familial	13/1826	203/21671	0.882098	0.999999	0.955184	284385/23158/57556/8654/6334/5243/225/6653/3925/11168/4810/1523/2132	13	9	DisGeNet
C0014061	Tick-Borne Encephalitis	3/1826	59/21671	0.884186	0.999999	0.955184	3146/5781/7073	3	9	DisGeNet
C0014850	Esophageal Atresia	3/1826	59/21671	0.884186	0.999999	0.955184	2260/7415/9915	3	9	DisGeNet
C0242380	Libman-Sacks Disease	3/1826	59/21671	0.884186	0.999999	0.955184	23274/1191/1773	3	9	DisGeNet
C0276623	Chronic viral hepatitis	3/1826	59/21671	0.884186	0.999999	0.955184	7037/472/2597	3	9	DisGeNet
C4551687	Sarcoma of soft tissue	17/1826	258/21671	0.884249	0.999999	0.955184	23158/1499/2260/4193/331/3320/5325/7388/7251/5243/79187/2130/83856/54880/9759/4194/545	17	9	DisGeNet
C0027059	Myocarditis	19/1826	285/21671	0.884572	0.999999	0.955184	5573/10059/6625/324/3146/3460/6654/8562/3717/1400/1191/2775/2048/4780/4928/6687/7402/27068/5923	19	9	DisGeNet
C0024534	Malaria, Cerebral	9/1826	148/21671	0.885026	0.999999	0.955184	324/4204/5451/56942/1072/65018/84896/1191/4780	9	9	DisGeNet
C1708349	Hereditary Diffuse Gastric Cancer	21/1826	312/21671	0.885418	0.999999	0.955184	84981/100128252/1000/1499/501/324/472/131566/4139/5325/6506/10550/387/79187/9805/2286/58508/8148/4719/6138/10395	21	9	DisGeNet
C0345905	Intrahepatic Cholangiocarcinoma	33/1826	470/21671	0.885604	0.999999	0.955184	50514/57556/1000/1499/51084/2260/4193/324/444/3146/3320/4683/9456/3069/120892/5243/92737/11275/115426/1386/55193/2048/4780/7468/4087/58508/9097/9159/6191/54765/25943/79068/55869	33	9	DisGeNet
C0023492	Leukemia, T-Cell	32/1826	457/21671	0.88569	0.999999	0.955184	554203/441951/23158/1499/10923/5879/3688/331/472/25793/3320/5087/6888/59286/3717/6709/5243/10664/1540/5300/1312/11168/23405/9519/65125/2048/1998/58508/2120/4194/1523/27044	32	9	DisGeNet
C0342276	Maturity onset diabetes mellitus in young	6/1826	105/21671	0.886073	0.999999	0.955184	6833/472/5663/55532/51552/3643	6	9	DisGeNet
C1262760	Hepatitis, Drug-Induced	29/1826	418/21671	0.886301	0.999999	0.955184	9360/1499/994/27248/405/622/3146/10989/3708/54940/6731/6888/23476/9698/5243/7905/7846/6653/9615/9474/11315/1040/3309/1191/4780/51382/2805/2512/7203	29	9	DisGeNet
C0010633	Cystadenoma	4/1826	75/21671	0.886346	0.999999	0.955184	324/7249/1191/4780	4	9	DisGeNet
C0036916	Sexually Transmitted Diseases	4/1826	75/21671	0.886346	0.999999	0.955184	2821/567/4810/1523	4	9	DisGeNet
C0037054	Sickle Cell Trait	4/1826	75/21671	0.886346	0.999999	0.955184	7414/4627/84896/310	4	9	DisGeNet
C0281899	Prolapsed lumbar disc	4/1826	75/21671	0.886346	0.999999	0.955184	497258/56243/5138/1312	4	9	DisGeNet
C1301700	Cardiovascular morbidity	4/1826	75/21671	0.886346	0.999999	0.955184	1471/92737/65125/4810	4	9	DisGeNet
C1514422	Glioblastoma, IDH-Wildtype	4/1826	75/21671	0.886346	0.999999	0.955184	83943/80315/6817/23521	4	9	DisGeNet
C4048270	Decreased antibody level in blood	4/1826	75/21671	0.886346	0.999999	0.955184	7037/331/472/4780	4	9	DisGeNet
C0149521	Pancreatitis, Chronic	26/1826	379/21671	0.887562	0.999999	0.955184	440823/5573/5536/1499/1113/5205/65268/5538/23673/2597/9474/1312/11168/3309/1191/9821/65125/4780/22926/4087/102/3716/64399/7704/1523/197131	26	9	DisGeNet
C0003865	Arthritis, Adjuvant-Induced	2/1826	43/21671	0.887682	0.999999	0.955184	2182/5243	2	9	DisGeNet
C0011608	Dermatitis Herpetiformis	2/1826	43/21671	0.887682	0.999999	0.955184	7037/4650	2	9	DisGeNet
C0035851	Root Resorption	2/1826	43/21671	0.887682	0.999999	0.955184	57291/3146	2	9	DisGeNet
C0276548	HIV encephalitis	2/1826	43/21671	0.887682	0.999999	0.955184	1191/102	2	9	DisGeNet
C0278480	Stage III Colon Cancer	2/1826	43/21671	0.887682	0.999999	0.955184	324/831	2	9	DisGeNet
C0334294	Multiple adenomatous polyps	2/1826	43/21671	0.887682	0.999999	0.955184	1499/324	2	9	DisGeNet
C0971858	Arthritis, Collagen-Induced	2/1826	43/21671	0.887682	0.999999	0.955184	2182/5243	2	9	DisGeNet
C0993582	Arthritis, Experimental	2/1826	43/21671	0.887682	0.999999	0.955184	2182/5243	2	9	DisGeNet
C1304470	Generalized vitiligo	2/1826	43/21671	0.887682	0.999999	0.955184	27086/1312	2	9	DisGeNet
C3179455	Niemann-Pick Disease, Type C1	2/1826	43/21671	0.887682	0.999999	0.955184	4864/331	2	9	DisGeNet
C3541994	Drug Hypersensitivity Syndrome	2/1826	43/21671	0.887682	0.999999	0.955184	3146/255928	2	9	DisGeNet
C4303092	Cystic echinococcosis	2/1826	43/21671	0.887682	0.999999	0.955184	80314/55717	2	9	DisGeNet
C0035220	Respiratory Distress Syndrome, Newborn	11/1826	177/21671	0.888886	0.999999	0.955184	1499/501/10999/472/1471/3146/5325/6729/9475/1386/51008	11	9	DisGeNet
C0018378	Guillain-Barre Syndrome	10/1826	163/21671	0.888937	0.999999	0.955184	55790/966/998/1471/3146/5781/8506/2775/2048/4306	10	9	DisGeNet
C0024306	Lymphoma, Undifferentiated	1/1826	25/21671	0.889401	0.999999	0.955184	7037	1	9	DisGeNet
C0024586	Malignant Carcinoid Syndrome	1/1826	25/21671	0.889401	0.999999	0.955184	1113	1	9	DisGeNet
C0025218	Chloasma	1/1826	25/21671	0.889401	0.999999	0.955184	94081	1	9	DisGeNet
C0026766	Multiple Organ Failure	1/1826	25/21671	0.889401	0.999999	0.955184	3146	1	9	DisGeNet
C0028064	Niemann-Pick Diseases	1/1826	25/21671	0.889401	0.999999	0.955184	4864	1	9	DisGeNet
C0034072	Cor pulmonale	1/1826	25/21671	0.889401	0.999999	0.955184	1499	1	9	DisGeNet
C0085119	Foot Ulcer	1/1826	25/21671	0.889401	0.999999	0.955184	9722	1	9	DisGeNet
C0221163	Motor Disorders	1/1826	25/21671	0.889401	0.999999	0.955184	111	1	9	DisGeNet
C0234253	Rest pain	1/1826	25/21671	0.889401	0.999999	0.955184	5930	1	9	DisGeNet
C0262431	Compression fracture of vertebral column	1/1826	25/21671	0.889401	0.999999	0.955184	9101	1	9	DisGeNet
C0271901	Microcytic hypochromic anemia (disorder)	1/1826	25/21671	0.889401	0.999999	0.955184	4891	1	9	DisGeNet
C0272139	Erythrocytosis due to low atmospheric pressure	1/1826	25/21671	0.889401	0.999999	0.955184	998	1	9	DisGeNet
C0282548	Leukostasis	1/1826	25/21671	0.889401	0.999999	0.955184	3146	1	9	DisGeNet
C0282606	Myomatous neoplasm	1/1826	25/21671	0.889401	0.999999	0.955184	998	1	9	DisGeNet
C0375019	Human T-cell lymphotrophic virus, type I [HTLV-I]	1/1826	25/21671	0.889401	0.999999	0.955184	65125	1	9	DisGeNet
C0400822	Colitis, Lymphocytic	1/1826	25/21671	0.889401	0.999999	0.955184	1113	1	9	DisGeNet
C0700594	Radiculopathy	1/1826	25/21671	0.889401	0.999999	0.955184	5138	1	9	DisGeNet
C0855146	B Lymphoblastic Lymphoma	1/1826	25/21671	0.889401	0.999999	0.955184	896	1	9	DisGeNet
C0878638	Abnormality of the tongue	1/1826	25/21671	0.889401	0.999999	0.955184	5195	1	9	DisGeNet
C0949083	Hospital acquired pneumonia	1/1826	25/21671	0.889401	0.999999	0.955184	31	1	9	DisGeNet
C1299624	Postural Orthostatic Tachycardia Syndrome	1/1826	25/21671	0.889401	0.999999	0.955184	966	1	9	DisGeNet
C1306557	Chronic venous insufficiency	1/1826	25/21671	0.889401	0.999999	0.955184	7077	1	9	DisGeNet
C1332079	Anaplastic Large Cell Lymphoma, ALK-Positive	1/1826	25/21671	0.889401	0.999999	0.955184	1499	1	9	DisGeNet
C1704231	Metastatic Malignant Neoplasm to the Leptomeninges	1/1826	25/21671	0.889401	0.999999	0.955184	1471	1	9	DisGeNet
C1704417	Hyperlipoproteinemia Type IIb	1/1826	25/21671	0.889401	0.999999	0.955184	84896	1	9	DisGeNet
C1849508	EPILEPSY, PYRIDOXINE-DEPENDENT	1/1826	25/21671	0.889401	0.999999	0.955184	501	1	9	DisGeNet
C1854928	Protuberant abdomen	1/1826	25/21671	0.889401	0.999999	0.955184	168667	1	9	DisGeNet
C1855665	Ovoid vertebral bodies	1/1826	25/21671	0.889401	0.999999	0.955184	6729	1	9	DisGeNet
C1955760	Idiopathic normal pressure hydrocephalus (INPH)	1/1826	25/21671	0.889401	0.999999	0.955184	102	1	9	DisGeNet
C2673946	Foveal hypoplasia (finding)	1/1826	25/21671	0.889401	0.999999	0.955184	22926	1	9	DisGeNet
C2828150	HPV positive oropharyngeal squamous cell carcinoma	1/1826	25/21671	0.889401	0.999999	0.955184	1499	1	9	DisGeNet
C2940786	Thyroid Hormone Resistance Syndrome	1/1826	25/21671	0.889401	0.999999	0.955184	7204	1	9	DisGeNet
C3280586	Mannose-Binding Protein Deficiency	1/1826	25/21671	0.889401	0.999999	0.955184	23476	1	9	DisGeNet
C4024756	Abnormality of macular pigmentation	1/1826	25/21671	0.889401	0.999999	0.955184	6785	1	9	DisGeNet
C4049883	Obstructive Ureterocele	1/1826	25/21671	0.889401	0.999999	0.955184	7414	1	9	DisGeNet
C4745063	Biliary Tract Carcinoma	1/1826	25/21671	0.889401	0.999999	0.955184	472	1	9	DisGeNet
C0007282	Carotid Stenosis	8/1826	135/21671	0.890749	0.999999	0.955184	9360/53616/6653/9927/1191/4780/4925/6611	8	9	DisGeNet
C0729353	Subfertility	5/1826	91/21671	0.890822	0.999999	0.955184	4193/8284/9698/5116/3516	5	9	DisGeNet
C1847540	Azoospermia, Nonobstructive	5/1826	91/21671	0.890822	0.999999	0.955184	140885/472/5010/146223/10921	5	9	DisGeNet
C0037926	Compression of spinal cord	3/1826	60/21671	0.890962	0.999999	0.955184	324/51024/6687	3	9	DisGeNet
C0040961	Tricuspid Valve Insufficiency	3/1826	60/21671	0.890962	0.999999	0.955184	5573/5337/5781	3	9	DisGeNet
C0086942	Rous Sarcoma	3/1826	60/21671	0.890962	0.999999	0.955184	5087/7316/23476	3	9	DisGeNet
C0263523	Micronychia (disorder)	3/1826	60/21671	0.890962	0.999999	0.955184	56916/9487/79068	3	9	DisGeNet
C0544755	Genu varum	3/1826	60/21671	0.890962	0.999999	0.955184	100873065/64131/54808	3	9	DisGeNet
C1843300	Sparse eyelashes	3/1826	60/21671	0.890962	0.999999	0.955184	84168/5781/54499	3	9	DisGeNet
C1854418	Biparietal narrowing	3/1826	60/21671	0.890962	0.999999	0.955184	91147/9851/9786	3	9	DisGeNet
C0007820	Cerebrovascular Disorders	15/1826	233/21671	0.891874	0.999999	0.955184	60674/5649/10159/1471/3146/889/5663/79187/4627/5116/6653/1191/4780/83856/8301	15	9	DisGeNet
C0001925	Albuminuria	4/1826	76/21671	0.892362	0.999999	0.955184	2776/54622/84961/10283	4	9	DisGeNet
C0035328	Retinal Vein Occlusion	4/1826	76/21671	0.892362	0.999999	0.955184	57521/3717/79109/5362	4	9	DisGeNet
C0085253	Adult-Onset Still Disease	4/1826	76/21671	0.892362	0.999999	0.955184	9474/8878/1191/2775	4	9	DisGeNet
C1333977	Hepatitis B Virus-Related Hepatocellular Carcinoma	4/1826	76/21671	0.892362	0.999999	0.955184	4193/2923/6314/9927	4	9	DisGeNet
C1334177	Infiltrating Cervical Carcinoma	4/1826	76/21671	0.892362	0.999999	0.955184	1191/2775/7468/5801	4	9	DisGeNet
C1868938	End stage cardiac failure	4/1826	76/21671	0.892362	0.999999	0.955184	488/3516/4086/4163	4	9	DisGeNet
C2674432	Reduced bone mineral density	4/1826	76/21671	0.892362	0.999999	0.955184	2260/65125/54463/55717	4	9	DisGeNet
C0162670	Mitochondrial Myopathies	7/1826	121/21671	0.892892	0.999999	0.955184	24148/157378/80224/4694/9519/4719/4724	7	9	DisGeNet
C0024198	Lyme Disease	11/1826	178/21671	0.89291	0.999999	0.955184	6833/1778/3146/23476/6717/23524/8878/3184/10972/5868/8731	11	9	DisGeNet
C0022735	Klinefelter Syndrome	9/1826	150/21671	0.893838	0.999999	0.955184	60674/2260/4204/8654/3717/7345/55717/9520/51008	9	9	DisGeNet
C0279607	Adult Hepatocellular Carcinoma	9/1826	150/21671	0.893838	0.999999	0.955184	60674/23158/1499/472/7249/38/5243/3309/545	9	9	DisGeNet
C0153392	Malignant neoplasm of nasopharynx	8/1826	136/21671	0.895241	0.999999	0.955184	4864/4193/324/3320/10989/22931/5874/65125	8	9	DisGeNet
C0699893	Skin carcinoma	8/1826	136/21671	0.895241	0.999999	0.955184	1499/994/4193/5879/1540/9860/4810/5362	8	9	DisGeNet
C0020877	Ileitis	2/1826	44/21671	0.89525	0.999999	0.955184	23158/5243	2	9	DisGeNet
C0026552	Morphine Dependence	2/1826	44/21671	0.89525	0.999999	0.955184	6506/10550	2	9	DisGeNet
C0029438	Massive Osteolyses	2/1826	44/21671	0.89525	0.999999	0.955184	51251/2632	2	9	DisGeNet
C0085183	Neoplasms, Second Primary	2/1826	44/21671	0.89525	0.999999	0.955184	4683/567	2	9	DisGeNet
C0151798	Hepatic necrosis	2/1826	44/21671	0.89525	0.999999	0.955184	1499/10059	2	9	DisGeNet
C0238421	Selenium deficiency	2/1826	44/21671	0.89525	0.999999	0.955184	51714/1312	2	9	DisGeNet
C0243066	Atresia	2/1826	44/21671	0.89525	0.999999	0.955184	472/22926	2	9	DisGeNet
C0342302	Brittle diabetes	2/1826	44/21671	0.89525	0.999999	0.955184	6833/23274	2	9	DisGeNet
C0751951	Central Core Myopathy (disorder)	2/1826	44/21671	0.89525	0.999999	0.955184	2042/31	2	9	DisGeNet
C0796154	SIMPSON-GOLABI-BEHMEL SYNDROME, TYPE 1	2/1826	44/21671	0.89525	0.999999	0.955184	1499/79068	2	9	DisGeNet
C1739395	Takotsubo Cardiomyopathy	2/1826	44/21671	0.89525	0.999999	0.955184	79187/83856	2	9	DisGeNet
C4021551	Absence of secondary sex characteristics	2/1826	44/21671	0.89525	0.999999	0.955184	2260/55717	2	9	DisGeNet
C4554117	Diabetes Mellitus, Sudden-Onset	2/1826	44/21671	0.89525	0.999999	0.955184	6833/23274	2	9	DisGeNet
C0006309	Brucellosis	5/1826	92/21671	0.896178	0.999999	0.955184	4864/1540/65125/5868/51455	5	9	DisGeNet
C0020626	Hypoparathyroidism	5/1826	92/21671	0.896178	0.999999	0.955184	5573/3320/221037/1312/6687	5	9	DisGeNet
C0009777	Conn Adenoma	6/1826	107/21671	0.896255	0.999999	0.955184	1499/10159/472/776/60495/4306	6	9	DisGeNet
C1456868	Diabetic foot ulcer	6/1826	107/21671	0.896255	0.999999	0.955184	6934/6224/9722/7077/5770/4780	6	9	DisGeNet
C0026272	Mixed Connective Tissue Disease	3/1826	61/21671	0.89738	0.999999	0.955184	10923/6625/55740	3	9	DisGeNet
C0600327	Toxic Shock Syndrome	3/1826	61/21671	0.89738	0.999999	0.955184	3908/26040/2048	3	9	DisGeNet
C0678213	Complete hydatidiform mole	3/1826	61/21671	0.89738	0.999999	0.955184	1499/57209/3309	3	9	DisGeNet
C2678065	Myofibrillar Myopathy	3/1826	61/21671	0.89738	0.999999	0.955184	1410/8878/7345	3	9	DisGeNet
C3178782	Aortic Stiffness	3/1826	61/21671	0.89738	0.999999	0.955184	472/10428/567	3	9	DisGeNet
C4723838	Metastatic Breast Carcinoma	3/1826	61/21671	0.89738	0.999999	0.955184	23476/5780/79068	3	9	DisGeNet
C0282488	Interstitial Cystitis	7/1826	122/21671	0.897541	0.999999	0.955184	1499/1995/8569/7226/9927/9519/4673	7	9	DisGeNet
C0520680	Sleep Apnea, Central	7/1826	122/21671	0.897541	0.999999	0.955184	23158/5332/5243/1312/54870/259232/4649	7	9	DisGeNet
C0268731	Renal glomerular disease	14/1826	221/21671	0.897894	0.999999	0.955184	6934/1499/5879/1471/337867/2182/4627/8131/23607/9519/2048/4780/7840/5362	14	9	DisGeNet
C0005967	Bone neoplasms	9/1826	151/21671	0.898029	0.999999	0.955184	5573/1499/4193/5243/2130/1130/6687/54880/2132	9	9	DisGeNet
C0010278	Craniosynostosis	34/1826	488/21671	0.898043	0.999999	0.955184	25859/5573/10397/145173/112752/6938/2260/5052/1471/85476/3146/10075/889/5781/120892/11011/23389/5243/5116/1072/5300/51552/1009/57459/2181/23522/58499/310/4810/3716/6687/27241/1773/545	34	9	DisGeNet
C0162739	HELLP Syndrome	4/1826	77/21671	0.898097	0.999999	0.955184	966/324/2597/4179	4	9	DisGeNet
C0265325	Turcot syndrome (disorder)	4/1826	77/21671	0.898097	0.999999	0.955184	1499/324/65018/23405	4	9	DisGeNet
C0349459	Cervical intraepithelial neoplasia grade 2	4/1826	77/21671	0.898097	0.999999	0.955184	57556/54205/6817/4548	4	9	DisGeNet
C3693482	Giant Cell Fibroblastoma	4/1826	77/21671	0.898097	0.999999	0.955184	1499/4193/2120/3643	4	9	DisGeNet
C0006023	Borna Disease	1/1826	26/21671	0.898731	0.999999	0.955184	5868	1	9	DisGeNet
C0018915	Hemangioendothelioma	1/1826	26/21671	0.898731	0.999999	0.955184	5243	1	9	DisGeNet
C0024897	Mastocytoma	1/1826	26/21671	0.898731	0.999999	0.955184	9653	1	9	DisGeNet
C0025209	Melanosis	1/1826	26/21671	0.898731	0.999999	0.955184	10755	1	9	DisGeNet
C0026633	Mouth Abnormalities	1/1826	26/21671	0.898731	0.999999	0.955184	64131	1	9	DisGeNet
C0030662	Gambling, Pathological	1/1826	26/21671	0.898731	0.999999	0.955184	1312	1	9	DisGeNet
C0032708	Disorders of Porphyrin Metabolism	1/1826	26/21671	0.898731	0.999999	0.955184	2632	1	9	DisGeNet
C0034063	Pulmonary Edema	1/1826	26/21671	0.898731	0.999999	0.955184	4179	1	9	DisGeNet
C0035450	Rheumatoid Nodule	1/1826	26/21671	0.898731	0.999999	0.955184	4548	1	9	DisGeNet
C0039373	Tay-Sachs Disease	1/1826	26/21671	0.898731	0.999999	0.955184	57556	1	9	DisGeNet
C0043046	Wasting Syndrome	1/1826	26/21671	0.898731	0.999999	0.955184	998	1	9	DisGeNet
C0221052	Chronic berylliosis	1/1826	26/21671	0.898731	0.999999	0.955184	7345	1	9	DisGeNet
C0263314	Pemphigus and fogo selvagem	1/1826	26/21671	0.898731	0.999999	0.955184	3093	1	9	DisGeNet
C0271390	Nystagmus, End-Position	1/1826	26/21671	0.898731	0.999999	0.955184	6311	1	9	DisGeNet
C0282667	Infant, Very Low Birth Weight	1/1826	26/21671	0.898731	0.999999	0.955184	1471	1	9	DisGeNet
C0342200	Endemic Cretinism	1/1826	26/21671	0.898731	0.999999	0.955184	10476	1	9	DisGeNet
C0400936	Autoimmune liver disease	1/1826	26/21671	0.898731	0.999999	0.955184	9448	1	9	DisGeNet
C0740451	Granulomatous disorder	1/1826	26/21671	0.898731	0.999999	0.955184	7249	1	9	DisGeNet
C1449861	Micronuclei, Chromosome-Defective	1/1826	26/21671	0.898731	0.999999	0.955184	4780	1	9	DisGeNet
C1449862	Micronuclei, Genotoxicant-Induced	1/1826	26/21671	0.898731	0.999999	0.955184	4780	1	9	DisGeNet
C2242987	Benign Mastocytoma	1/1826	26/21671	0.898731	0.999999	0.955184	9653	1	9	DisGeNet
C2931171	Juvenile pauciarticular chronic arthritis	1/1826	26/21671	0.898731	0.999999	0.955184	6311	1	9	DisGeNet
C3890205	Polyarticular Juvenile Idiopathic Arthritis, Rheumatoid Factor Negative	1/1826	26/21671	0.898731	0.999999	0.955184	6311	1	9	DisGeNet
C3899665	Childhood Epithelioid Hemangioendothelioma	1/1826	26/21671	0.898731	0.999999	0.955184	4193	1	9	DisGeNet
C3900104	Adult Epithelioid Hemangioendothelioma	1/1826	26/21671	0.898731	0.999999	0.955184	4193	1	9	DisGeNet
C4021550	Elevated circulating follicle stimulating hormone level	1/1826	26/21671	0.898731	0.999999	0.955184	286053	1	9	DisGeNet
C4076240	Chronic kidney disease mineral and bone disorder	1/1826	26/21671	0.898731	0.999999	0.955184	55824	1	9	DisGeNet
C4520732	Stage IV Cutaneous Melanoma AJCC v6 and v7	1/1826	26/21671	0.898731	0.999999	0.955184	331	1	9	DisGeNet
C4552011	Gonadotropin deficiency	1/1826	26/21671	0.898731	0.999999	0.955184	2260	1	9	DisGeNet
C4553297	Cystic Echinocccosis	1/1826	26/21671	0.898731	0.999999	0.955184	80314	1	9	DisGeNet
C0238462	Medullary carcinoma of thyroid	22/1826	330/21671	0.899408	0.999999	0.955184	23158/1499/10923/4193/1113/324/1778/3320/5243/79187/1072/8878/2806/3309/1191/2048/10484/5922/6391/83856/79109/64754	22	9	DisGeNet
C0685938	Malignant neoplasm of gastrointestinal tract	29/1826	423/21671	0.899543	0.999999	0.955184	55907/23158/6934/1499/4193/324/472/3320/5311/6506/65982/7251/5243/10664/9474/11168/7345/3309/94081/4087/55422/253260/3716/2889/64399/98/25836/4775/1523	29	9	DisGeNet
C0278484	Malignant neoplasm of colon stage IV	6/1826	108/21671	0.901047	0.999999	0.955184	1499/10397/3320/83696/5230/1523	6	9	DisGeNet
C1962966	Retinopathy, CTCAE	6/1826	108/21671	0.901047	0.999999	0.955184	2260/6833/4644/337867/8813/7468	6	9	DisGeNet
C2747816	Complicated malaria	10/1826	166/21671	0.901076	0.999999	0.955184	3146/4204/5451/80196/5243/56942/84896/4780/493/9181	10	9	DisGeNet
C0149678	Epstein-Barr Virus Infections	26/1826	384/21671	0.901277	0.999999	0.955184	100506866/23158/84678/4864/966/4193/331/324/472/1854/2821/3094/3146/6789/6741/148641/5243/27086/1386/3925/7345/65125/4780/102/1130/51586	26	9	DisGeNet
C0836924	Thrombocytosis	5/1826	93/21671	0.901305	0.999999	0.955184	7037/3320/38/3717/5917	5	9	DisGeNet
C0027794	Neural Tube Defects	20/1826	304/21671	0.901903	0.999999	0.955184	10984/3705/84678/6934/9360/3688/26040/6817/7414/1312/729920/4886/65125/4780/27443/374354/10395/5110/79068/4548	20	9	DisGeNet
C0340643	Dissection of aorta	9/1826	152/21671	0.90208	0.999999	0.955184	4193/3320/5311/6789/9474/9927/4780/4087/10533	9	9	DisGeNet
C0206019	HIV Encephalopathy	2/1826	45/21671	0.902342	0.999999	0.955184	1191/102	2	9	DisGeNet
C0242292	McCune-Albright Syndrome	2/1826	45/21671	0.902342	0.999999	0.955184	5573/4306	2	9	DisGeNet
C0263490	Brittle hair	2/1826	45/21671	0.902342	0.999999	0.955184	10484/833	2	9	DisGeNet
C1321872	Stage IV Skin Melanoma	2/1826	45/21671	0.902342	0.999999	0.955184	331/102	2	9	DisGeNet
C1336745	Thymic Lymphoma	2/1826	45/21671	0.902342	0.999999	0.955184	472/10892	2	9	DisGeNet
C1852502	CRANIOMETAPHYSEAL DYSPLASIA, AUTOSOMAL DOMINANT	2/1826	45/21671	0.902342	0.999999	0.955184	3908/3717	2	9	DisGeNet
C2827469	Coronary Microvascular Disease	2/1826	45/21671	0.902342	0.999999	0.955184	3908/3717	2	9	DisGeNet
C4049006	Selective immunoglobulin A deficiency	2/1826	45/21671	0.902342	0.999999	0.955184	23274/55626	2	9	DisGeNet
C0206708	Cervical Intraepithelial Neoplasia	27/1826	398/21671	0.903165	0.999999	0.955184	25859/57556/1499/4193/331/324/472/1471/1854/3146/8932/51108/8654/2923/5451/9771/10428/23030/7415/9927/2775/5607/5901/4780/5868/7337/4548	27	9	DisGeNet
C0019372	Herpesviridae Infections	3/1826	62/21671	0.903456	0.999999	0.955184	4193/2665/6334	3	9	DisGeNet
C0340076	Asthmatic pulmonary eosinophilia	3/1826	62/21671	0.903456	0.999999	0.955184	30818/10999/5300	3	9	DisGeNet
C1167791	Skin toxicity	3/1826	62/21671	0.903456	0.999999	0.955184	3717/5243/4163	3	9	DisGeNet
C2733158	Cerebral Small Vessel Diseases	3/1826	62/21671	0.903456	0.999999	0.955184	1471/6323/1312	3	9	DisGeNet
C0392784	Dermatofibrosarcoma Protuberans	4/1826	78/21671	0.903561	0.999999	0.955184	1499/4193/2120/3643	4	9	DisGeNet
C0001206	Acromegaly	8/1826	138/21671	0.903761	0.999999	0.955184	5573/1471/5325/3717/22931/6611/79068/4548	8	9	DisGeNet
C2826323	Refractory Cytopenia of Childhood	17/1826	264/21671	0.903935	0.999999	0.955184	23158/1499/4193/5052/5663/7249/7414/6421/5243/5430/567/54583/55193/11138/6391/23049/51586	17	9	DisGeNet
C0008354	Cholera	13/1826	209/21671	0.904217	0.999999	0.955184	23019/501/3688/5205/3146/3320/5663/7220/10163/5903/1540/777/83992	13	9	DisGeNet
C0019193	Hepatitis, Toxic	28/1826	412/21671	0.905034	0.999999	0.955184	1499/994/27248/405/622/3146/10989/3708/54940/6731/6888/23476/9698/5243/7905/7846/6653/9615/9474/11315/1040/3309/1191/4780/51382/2805/2512/7203	28	9	DisGeNet
C4279912	Chemically-Induced Liver Toxicity	28/1826	412/21671	0.905034	0.999999	0.955184	1499/994/27248/405/622/3146/10989/3708/54940/6731/6888/23476/9698/5243/7905/7846/6653/9615/9474/11315/1040/3309/1191/4780/51382/2805/2512/7203	28	9	DisGeNet
C0262655	Recurrent urinary tract infection	15/1826	237/21671	0.905232	0.999999	0.955184	9569/60495/284252/4683/5311/1540/94081/9860/4179/51520/4810/4306/2969/9520/81502	15	9	DisGeNet
C0020981	Angioimmunoblastic Lymphadenopathy	6/1826	109/21671	0.905648	0.999999	0.955184	1499/896/387/27242/2597/2969	6	9	DisGeNet
C0079541	Holoprosencephaly	6/1826	109/21671	0.905648	0.999999	0.955184	23019/10801/2260/10075/889/4087	6	9	DisGeNet
C0206062	Lung Diseases, Interstitial	21/1826	319/21671	0.906175	0.999999	0.955184	100128977/10056/29119/9360/1499/54205/6625/3035/3320/23515/8943/23476/8894/5690/79187/65018/11168/8546/83856/11064/4141	21	9	DisGeNet
C0023348	Leprosy, Lepromatous	5/1826	94/21671	0.906211	0.999999	0.955184	7037/7249/3309/22926/9181	5	9	DisGeNet
C0026266	Mitral Valve Insufficiency	5/1826	94/21671	0.906211	0.999999	0.955184	9569/1410/337867/1837/2969	5	9	DisGeNet
C0026946	Mycoses	5/1826	94/21671	0.906211	0.999999	0.955184	9360/3320/80196/1540/81502	5	9	DisGeNet
C0039590	Testicular Neoplasms	7/1826	124/21671	0.906326	0.999999	0.955184	5573/1499/10923/1653/1191/2130/8888	7	9	DisGeNet
C1318485	Liver regeneration disorder	23/1826	346/21671	0.906512	0.999999	0.955184	23516/1499/10923/4193/9917/3035/3146/5663/7077/92737/5770/55832/8878/6047/23405/54583/2048/4780/4087/102/54808/4163/3643	23	9	DisGeNet
C0011389	Dental Plaque	1/1826	27/21671	0.907274	0.999999	0.955184	831	1	9	DisGeNet
C0019322	Umbilical hernia	1/1826	27/21671	0.907274	0.999999	0.955184	6654	1	9	DisGeNet
C0028047	Nicotine withdrawal	1/1826	27/21671	0.907274	0.999999	0.955184	814	1	9	DisGeNet
C0036221	Mast-Cell Sarcoma	1/1826	27/21671	0.907274	0.999999	0.955184	54455	1	9	DisGeNet
C0036329	Schistosomiasis japonica	1/1826	27/21671	0.907274	0.999999	0.955184	79109	1	9	DisGeNet
C0037930	Spinal Cord Neoplasms	1/1826	27/21671	0.907274	0.999999	0.955184	4194	1	9	DisGeNet
C0272375	Antithrombin III Deficiency	1/1826	27/21671	0.907274	0.999999	0.955184	8813	1	9	DisGeNet
C0281479	Primary Systemic Amyloidosis	1/1826	27/21671	0.907274	0.999999	0.955184	567	1	9	DisGeNet
C0346053	Atypical fibroxanthoma of skin	1/1826	27/21671	0.907274	0.999999	0.955184	2260	1	9	DisGeNet
C0349217	Depressive episode, unspecified	1/1826	27/21671	0.907274	0.999999	0.955184	10539	1	9	DisGeNet
C0392476	Epiphyseal dysplasia	1/1826	27/21671	0.907274	0.999999	0.955184	64131	1	9	DisGeNet
C0523744	Lipids measurement	1/1826	27/21671	0.907274	0.999999	0.955184	23358	1	9	DisGeNet
C0549306	Mesomelia	1/1826	27/21671	0.907274	0.999999	0.955184	64359	1	9	DisGeNet
C2931826	Potassium aggravated myotonia	1/1826	27/21671	0.907274	0.999999	0.955184	1499	1	9	DisGeNet
C3887896	Primary Adrenal Insufficiency	1/1826	27/21671	0.907274	0.999999	0.955184	23274	1	9	DisGeNet
C3899403	Decreased Concentration	1/1826	27/21671	0.907274	0.999999	0.955184	1471	1	9	DisGeNet
C4551936	Anal Stenosis, CTCAE	1/1826	27/21671	0.907274	0.999999	0.955184	4683	1	9	DisGeNet
C4727069	Advanced Renal Cell Carcinoma	1/1826	27/21671	0.907274	0.999999	0.955184	23476	1	9	DisGeNet
C3658290	Drug-Induced Acute Liver Injury	28/1826	413/21671	0.907455	0.999999	0.955184	1499/994/27248/405/622/3146/10989/3708/54940/6731/6888/23476/9698/5243/7905/7846/6653/9615/9474/11315/1040/3309/1191/4780/51382/2805/2512/7203	28	9	DisGeNet
C0740394	Hyperuricemia	12/1826	196/21671	0.907519	0.999999	0.955184	8537/5593/23094/1471/9771/38/3717/567/65125/4306/7840/23131	12	9	DisGeNet
C0085215	Ovarian Failure, Premature	22/1826	333/21671	0.907627	0.999999	0.955184	60674/6817/7077/4591/8894/3717/9698/6741/8239/1312/5901/31/4780/23305/9874/659/139324/5110/2120/10533/27241/79068	22	9	DisGeNet
C0017185	Gastrointestinal Neoplasms	11/1826	182/21671	0.907821	0.999999	0.955184	283131/57556/6934/1499/1113/324/5243/5874/2130/2048/6391	11	9	DisGeNet
C0011311	Dengue Fever	24/1826	360/21671	0.908089	0.999999	0.955184	6934/10059/3146/60495/3320/8569/5781/57521/7249/22931/6741/201595/2597/8878/4076/3309/23265/65125/4780/54463/79109/4848/5870/3643	24	9	DisGeNet
C4021107	Non-obstructive azoospermia	10/1826	168/21671	0.908538	0.999999	0.955184	140885/2260/1106/8932/5747/4942/1641/2775/55717/4548	10	9	DisGeNet
C0018824	Heart valve disease	4/1826	79/21671	0.908763	0.999999	0.955184	2260/3775/3717/31	4	9	DisGeNet
C0027707	Nephritis, Interstitial	4/1826	79/21671	0.908763	0.999999	0.955184	6934/55328/79809/567	4	9	DisGeNet
C0206634	Liposarcoma, Myxoid	4/1826	79/21671	0.908763	0.999999	0.955184	4193/3320/2130/8148	4	9	DisGeNet
C0263641	Epithelial hyperplasia of skin	4/1826	79/21671	0.908763	0.999999	0.955184	1499/84059/4780/4087	4	9	DisGeNet
C0001080	Achondroplasia	2/1826	46/21671	0.908983	0.999999	0.955184	2887/2048	2	9	DisGeNet
C0342637	Hypocalciuric hypercalcemia, familial, type 1	2/1826	46/21671	0.908983	0.999999	0.955184	9771/4891	2	9	DisGeNet
C1709457	Papillary Thyroid Microcarcinoma	2/1826	46/21671	0.908983	0.999999	0.955184	966/4835	2	9	DisGeNet
C1843057	Calf muscle hypertrophy	2/1826	46/21671	0.908983	0.999999	0.955184	3908/729920	2	9	DisGeNet
C1881254	Inverted Squamous Cell Papilloma	2/1826	46/21671	0.908983	0.999999	0.955184	3925/2017	2	9	DisGeNet
C1959632	Plasma Cell Neoplasm	2/1826	46/21671	0.908983	0.999999	0.955184	26040/27086	2	9	DisGeNet
C3845502	Myocardial infarction, stroke	2/1826	46/21671	0.908983	0.999999	0.955184	5046/51742	2	9	DisGeNet
C4049711	Lepidic Predominant Adenocarcinoma	2/1826	46/21671	0.908983	0.999999	0.955184	114793/23049	2	9	DisGeNet
C0241868	acute aortic dissection	3/1826	63/21671	0.909205	0.999999	0.955184	50514/3717/54986	3	9	DisGeNet
C0266292	Congenital anomaly of the kidney	3/1826	63/21671	0.909205	0.999999	0.955184	324/6888/7468	3	9	DisGeNet
C0349782	Ischemic cardiomyopathy	6/1826	110/21671	0.910063	0.999999	0.955184	488/775/8654/5243/4087/54778	6	9	DisGeNet
C0860603	Anxiety symptoms	6/1826	110/21671	0.910063	0.999999	0.955184	60674/5663/6817/120892/1312/6611	6	9	DisGeNet
C0154251	Lipid Metabolism Disorders	5/1826	95/21671	0.910902	0.999999	0.955184	38/30837/31/152559/3376	5	9	DisGeNet
C0007133	Carcinoma, Papillary	14/1826	225/21671	0.910976	0.999999	0.955184	84981/1499/4193/10142/324/85476/3320/6872/2597/2806/1191/6596/2530/3643	14	9	DisGeNet
C4703473	Atherosclerotic lesion	16/1826	253/21671	0.911973	0.999999	0.955184	7804/6950/6833/405/472/3146/38/25953/1738/27086/5300/65125/4780/22926/54808/10533	16	9	DisGeNet
C0005779	Blood Coagulation Disorders	17/1826	267/21671	0.912704	0.999999	0.955184	5573/87/6311/5010/5781/2776/3717/80196/4627/50808/2048/51520/8546/6687/22852/2120/5795	17	9	DisGeNet
C0019045	Hemoglobinopathies	4/1826	80/21671	0.913715	0.999999	0.955184	10801/59271/9181/51008	4	9	DisGeNet
C0034155	Purpura, Thrombotic Thrombocytopenic	4/1826	80/21671	0.913715	0.999999	0.955184	8526/3717/2972/4179	4	9	DisGeNet
C0151846	Periosteal Disorder	4/1826	80/21671	0.913715	0.999999	0.955184	1499/2260/5052/7077	4	9	DisGeNet
C0206726	gliosarcoma	4/1826	80/21671	0.913715	0.999999	0.955184	9360/1499/2260/4193	4	9	DisGeNet
C1332347	Atypical Ductal Breast Hyperplasia	4/1826	80/21671	0.913715	0.999999	0.955184	3945/27086/2042/57459	4	9	DisGeNet
C0027055	Myocardial Reperfusion Injury	14/1826	226/21671	0.91402	0.999999	0.955184	4193/7037/331/488/3146/2923/3717/387/2597/9927/3309/4886/831/4719	14	9	DisGeNet
C0023281	Leishmaniasis	12/1826	198/21671	0.914095	0.999999	0.955184	5354/472/1471/8894/57120/3717/5770/2597/493/9181/81502/545	12	9	DisGeNet
C0699949	airway disease	12/1826	198/21671	0.914095	0.999999	0.955184	1499/1153/3146/3320/8654/92737/65125/4780/22926/3716/152926/3269	12	9	DisGeNet
C0029182	orbit (eye disorders)	3/1826	64/21671	0.914641	0.999999	0.955184	3460/8878/4306	3	9	DisGeNet
C0403592	Chronic rejection of renal transplant	3/1826	64/21671	0.914641	0.999999	0.955184	1191/4306/55717	3	9	DisGeNet
C3160712	Palpitations, CTCAE	3/1826	64/21671	0.914641	0.999999	0.955184	2556/6391/4149	3	9	DisGeNet
C0027121	Myositis	16/1826	254/21671	0.914833	0.999999	0.955184	29119/9360/26280/6625/6833/3035/3146/3908/23515/5781/8805/337867/3181/9474/3309/16	16	9	DisGeNet
C0023374	Lesch-Nyhan Syndrome	1/1826	28/21671	0.915097	0.999999	0.955184	1499	1	9	DisGeNet
C0030472	Paraneoplastic Syndromes	1/1826	28/21671	0.915097	0.999999	0.955184	56896	1	9	DisGeNet
C0031094	Periodontal Pocket	1/1826	28/21671	0.915097	0.999999	0.955184	57120	1	9	DisGeNet
C0032320	Pneumoperitoneum	1/1826	28/21671	0.915097	0.999999	0.955184	3146	1	9	DisGeNet
C0151814	Coronary Occlusion	1/1826	28/21671	0.915097	0.999999	0.955184	4087	1	9	DisGeNet
C0152164	Cyclical vomiting syndrome (disorder)	1/1826	28/21671	0.915097	0.999999	0.955184	3146	1	9	DisGeNet
C0157946	Osteoarthrosis, localized, not specified whether primary or secondary	1/1826	28/21671	0.915097	0.999999	0.955184	222236	1	9	DisGeNet
C0206724	Sex Cord-Stromal Tumor	1/1826	28/21671	0.915097	0.999999	0.955184	23405	1	9	DisGeNet
C0221060	Mobius Syndrome	1/1826	28/21671	0.915097	0.999999	0.955184	22931	1	9	DisGeNet
C0262374	Stricture of anus	1/1826	28/21671	0.915097	0.999999	0.955184	4683	1	9	DisGeNet
C0271694	Familial partial lipodystrophy	1/1826	28/21671	0.915097	0.999999	0.955184	7341	1	9	DisGeNet
C0280788	Anaplastic Ependymoma	1/1826	28/21671	0.915097	0.999999	0.955184	2048	1	9	DisGeNet
C0871215	Reading Disabilities	1/1826	28/21671	0.915097	0.999999	0.955184	79932	1	9	DisGeNet
C1321547	T-cell/histiocyte rich large B-cell lymphoma	1/1826	28/21671	0.915097	0.999999	0.955184	2048	1	9	DisGeNet
C1332078	Anaplastic large cell lymphoma, ALK negative	1/1826	28/21671	0.915097	0.999999	0.955184	4193	1	9	DisGeNet
C1837475	Insulin-Like Growth Factor I Deficiency	1/1826	28/21671	0.915097	0.999999	0.955184	64131	1	9	DisGeNet
C1843697	Axial muscle weakness	1/1826	28/21671	0.915097	0.999999	0.955184	1410	1	9	DisGeNet
C2347613	Childhood Atypical Teratoid/Rhabdoid Tumor	1/1826	28/21671	0.915097	0.999999	0.955184	2130	1	9	DisGeNet
C3887639	Autoimmune gastritis	1/1826	28/21671	0.915097	0.999999	0.955184	55532	1	9	DisGeNet
C4023452	Elevated C-reactive protein level	1/1826	28/21671	0.915097	0.999999	0.955184	285175	1	9	DisGeNet
C4288754	Metastatic urothelial carcinoma	1/1826	28/21671	0.915097	0.999999	0.955184	2260	1	9	DisGeNet
C0018129	Graft Rejection	2/1826	47/21671	0.915199	0.999999	0.955184	5300/2806	2	9	DisGeNet
C0023484	Leukemia, Plasma Cell	2/1826	47/21671	0.915199	0.999999	0.955184	4193/7468	2	9	DisGeNet
C0038522	Subacute Sclerosing Panencephalitis	2/1826	47/21671	0.915199	0.999999	0.955184	6323/4179	2	9	DisGeNet
C0206157	Myopathies, Nemaline	2/1826	47/21671	0.915199	0.999999	0.955184	87/55183	2	9	DisGeNet
C0393639	Hashimoto's encephalitis	2/1826	47/21671	0.915199	0.999999	0.955184	56896/10600	2	9	DisGeNet
C0699889	Malignant Female Reproductive System Neoplasm	2/1826	47/21671	0.915199	0.999999	0.955184	472/3716	2	9	DisGeNet
C1443924	Severe diarrhea	2/1826	47/21671	0.915199	0.999999	0.955184	1113/56243	2	9	DisGeNet
C1510420	Cavitation	2/1826	47/21671	0.915199	0.999999	0.955184	1009/5362	2	9	DisGeNet
C3887650	Adult Rickets	2/1826	47/21671	0.915199	0.999999	0.955184	2260/9771	2	9	DisGeNet
C4073137	Decreased serum testosterone level	2/1826	47/21671	0.915199	0.999999	0.955184	2260/55717	2	9	DisGeNet
C4551564	Narrow nasal bridge	2/1826	47/21671	0.915199	0.999999	0.955184	2260/6638	2	9	DisGeNet
C4551858	Vesicoureteral Reflux 1	2/1826	47/21671	0.915199	0.999999	0.955184	6625/472	2	9	DisGeNet
C0001815	Primary Myelofibrosis	18/1826	282/21671	0.91624	0.999999	0.955184	1499/10923/11311/2260/331/3945/26040/5747/8506/3717/55109/4780/3716/5917/9612/2120/7750/1523	18	9	DisGeNet
C0220620	Gastrointestinal Carcinoid Tumor	21/1826	323/21671	0.916599	0.999999	0.955184	1000/1499/51560/4193/5879/10159/331/324/889/5781/7226/7415/10664/7345/6732/23405/2130/6638/261726/4086/4163	21	9	DisGeNet
C0947622	Cholecystolithiasis	9/1826	156/21671	0.916958	0.999999	0.955184	50514/348645/284757/25859/324/3146/23673/4154/56886	9	9	DisGeNet
C3841475	beta^+^ Thalassemia	9/1826	156/21671	0.916958	0.999999	0.955184	5052/7037/3146/55132/23476/567/571/132320/1773	9	9	DisGeNet
C0850666	Infection caused by Helicobacter pylori	22/1826	337/21671	0.917732	0.999999	0.955184	441951/23158/1499/10923/4193/5879/324/998/5010/2821/285671/112483/7226/273/56259/5243/10664/65125/4780/102/307/51008	22	9	DisGeNet
C0162810	Cicatrix, Hypertrophic	11/1826	185/21671	0.917831	0.999999	0.955184	84867/3688/472/3146/7077/5747/23476/1540/51380/4087/4194	11	9	DisGeNet
C2609414	Acute kidney injury	11/1826	185/21671	0.917831	0.999999	0.955184	8526/1471/51024/10014/5311/2806/567/1191/54583/4179/4780	11	9	DisGeNet
C0040021	Thromboangiitis Obliterans	7/1826	127/21671	0.918291	0.999999	0.955184	3146/112483/54407/6729/27086/4087/102	7	9	DisGeNet
C0266999	Vesicular Stomatitis	6/1826	112/21671	0.918358	0.999999	0.955184	7037/55366/10428/5538/7415/9474	6	9	DisGeNet
C0002880	Autoimmune hemolytic anemia	4/1826	81/21671	0.918426	0.999999	0.955184	140885/966/4683/7174	4	9	DisGeNet
C0752308	Hypoxia-Ischemia, Brain	4/1826	81/21671	0.918426	0.999999	0.955184	84867/8932/3658/831	4	9	DisGeNet
C3267073	Autoinflammatory disease	4/1826	81/21671	0.918426	0.999999	0.955184	10159/23405/80762/5870	4	9	DisGeNet
C3887638	Failure to thrive in infant	4/1826	81/21671	0.918426	0.999999	0.955184	80816/3908/7468/4306	4	9	DisGeNet
C0014072	Experimental Autoimmune Encephalomyelitis	5/1826	97/21671	0.91967	0.999999	0.955184	5354/387/4780/9590/9444	5	9	DisGeNet
C0002390	Extrinsic allergic alveolitis	3/1826	65/21671	0.919779	0.999999	0.955184	10159/5073/65018	3	9	DisGeNet
C0346109	Malignant Mesothelioma of Peritoneum	3/1826	65/21671	0.919779	0.999999	0.955184	472/1009/2048	3	9	DisGeNet
C0948201	Alloimmunisation	3/1826	65/21671	0.919779	0.999999	0.955184	488/4306/10892	3	9	DisGeNet
C3544347	Intestinal fibrosis	3/1826	65/21671	0.919779	0.999999	0.955184	387/1009/4780	3	9	DisGeNet
C4722419	Extrapulmonary Small Cell Carcinoma	9/1826	157/21671	0.920362	0.999999	0.955184	100507246/641638/1499/2260/4193/57144/6732/3646/253260	9	9	DisGeNet
C0940937	precancerous lesions	17/1826	270/21671	0.920803	0.999999	0.955184	9360/1499/10801/4193/5052/3688/324/472/1854/5747/57690/10966/3925/9519/4780/2017/27044	17	9	DisGeNet
C1301034	Pancreatic intraepithelial neoplasia	11/1826	186/21671	0.920956	0.999999	0.955184	83943/1499/472/79834/6789/65268/3775/3309/4780/22926/64766	11	9	DisGeNet
C0013069	Double Outlet Right Ventricle	2/1826	48/21671	0.921014	0.999999	0.955184	102723356/8100	2	9	DisGeNet
C0018520	Halitosis	2/1826	48/21671	0.921014	0.999999	0.955184	23639/85478	2	9	DisGeNet
C0026703	Mucopolysaccharidoses	2/1826	48/21671	0.921014	0.999999	0.955184	285362/1540	2	9	DisGeNet
C0032987	Ectopic Pregnancy	2/1826	48/21671	0.921014	0.999999	0.955184	23639/85478	2	9	DisGeNet
C0040015	Thrombasthenia	2/1826	48/21671	0.921014	0.999999	0.955184	60495/1738	2	9	DisGeNet
C0040425	Tonsillitis	2/1826	48/21671	0.921014	0.999999	0.955184	25859/6500	2	9	DisGeNet
C0233844	Clumsiness	2/1826	48/21671	0.921014	0.999999	0.955184	6334/7337	2	9	DisGeNet
C0265110	Cerebral Vasospasm	2/1826	48/21671	0.921014	0.999999	0.955184	3146/5311	2	9	DisGeNet
C0730290	Cone Dystrophy	2/1826	48/21671	0.921014	0.999999	0.955184	26090/282809	2	9	DisGeNet
C1961835	Gaucher Disease, Type 1	2/1826	48/21671	0.921014	0.999999	0.955184	1499/65018	2	9	DisGeNet
C3665339	Bacterial sepsis of newborn	2/1826	48/21671	0.921014	0.999999	0.955184	25859/1153	2	9	DisGeNet
C1332182	Adult Anaplastic Large Cell Lymphoma	7/1826	128/21671	0.921974	0.999999	0.955184	1499/4627/28986/1191/6249/4163/3643	7	9	DisGeNet
C0151718	Hypocholesterolemia	6/1826	113/21671	0.92225	0.999999	0.955184	23158/998/5747/5243/6307/102	6	9	DisGeNet
C0206638	Giant Cell Tumor of Bone	6/1826	113/21671	0.92225	0.999999	0.955184	1499/4193/5879/5781/2130/55744	6	9	DisGeNet
C3160909	Autoimmune arthritis	6/1826	113/21671	0.92225	0.999999	0.955184	25859/57556/994/5337/2909/10892	6	9	DisGeNet
C0006266	Bronchospasm	1/1826	29/21671	0.92226	0.999999	0.955184	152926	1	9	DisGeNet
C0025945	Microangiopathy, Diabetic	1/1826	29/21671	0.92226	0.999999	0.955184	10159	1	9	DisGeNet
C0028879	Odontogenic Cysts	1/1826	29/21671	0.92226	0.999999	0.955184	4193	1	9	DisGeNet
C0156312	Atrophy of testis	1/1826	29/21671	0.92226	0.999999	0.955184	6611	1	9	DisGeNet
C0231230	Fatigability	1/1826	29/21671	0.92226	0.999999	0.955184	9439	1	9	DisGeNet
C0275544	Congenital infectious disease	1/1826	29/21671	0.92226	0.999999	0.955184	4179	1	9	DisGeNet
C0349218	Recurrent depressive disorder	1/1826	29/21671	0.92226	0.999999	0.955184	7077	1	9	DisGeNet
C0393576	Chorea Acanthocytosis Syndrome	1/1826	29/21671	0.92226	0.999999	0.955184	6314	1	9	DisGeNet
C0409980	Primary antiphospholipid syndrome	1/1826	29/21671	0.92226	0.999999	0.955184	3146	1	9	DisGeNet
C0600452	Hepatopulmonary Syndrome	1/1826	29/21671	0.92226	0.999999	0.955184	998	1	9	DisGeNet
C0744869	Metastatic hepatocellular carcinoma	1/1826	29/21671	0.92226	0.999999	0.955184	310	1	9	DisGeNet
C0748168	Pulmonary Pathology	1/1826	29/21671	0.92226	0.999999	0.955184	6453	1	9	DisGeNet
C0860564	Retinoic acid syndrome	1/1826	29/21671	0.92226	0.999999	0.955184	3146	1	9	DisGeNet
C1275808	Congenital central hypoventilation	1/1826	29/21671	0.92226	0.999999	0.955184	55824	1	9	DisGeNet
C1533847	Disorder of skeletal muscle	1/1826	29/21671	0.92226	0.999999	0.955184	1410	1	9	DisGeNet
C1849699	Progesterone Resistance	1/1826	29/21671	0.92226	0.999999	0.955184	5781	1	9	DisGeNet
C1850794	Proximal amyotrophy	1/1826	29/21671	0.92226	0.999999	0.955184	729920	1	9	DisGeNet
C3472608	Micropapillary carcinoma	1/1826	29/21671	0.92226	0.999999	0.955184	2260	1	9	DisGeNet
C3826128	Infection in children	1/1826	29/21671	0.92226	0.999999	0.955184	84896	1	9	DisGeNet
C4011556	Abnormal eyebrow morphology	1/1826	29/21671	0.92226	0.999999	0.955184	5073	1	9	DisGeNet
C0282160	Aplasia Cutis Congenita	26/1826	393/21671	0.922574	0.999999	0.955184	60674/5573/23158/1499/2260/4193/331/324/472/3320/284252/6654/6872/7316/387/6421/132/5243/65018/3925/31/2048/2017/3516/2120/5923	26	9	DisGeNet
C0001175	Acquired Immunodeficiency Syndrome	15/1826	243/21671	0.922703	0.999999	0.955184	414778/10097/10923/9748/472/2821/3320/5714/5243/5300/567/65125/5062/83700/51008	15	9	DisGeNet
C0029464	Osteosclerosis	4/1826	82/21671	0.922904	0.999999	0.955184	9569/3717/2969/4038	4	9	DisGeNet
C0406317	Chronic small plaque psoriasis	4/1826	82/21671	0.922904	0.999999	0.955184	3069/4942/3716/9181	4	9	DisGeNet
C0741923	cardiac event	4/1826	82/21671	0.922904	0.999999	0.955184	440823/9722/9519/4306	4	9	DisGeNet
C1384583	Congenital absence of germinal epithelium of testes	4/1826	82/21671	0.922904	0.999999	0.955184	6625/324/5010/2597	4	9	DisGeNet
C1707444	Columnar Cell Change of the Breast	4/1826	82/21671	0.922904	0.999999	0.955184	472/5243/2130/307	4	9	DisGeNet
C0342649	Vascular calcification	16/1826	257/21671	0.922955	0.999999	0.955184	125144/1499/2260/4193/5337/998/3146/23030/6653/4780/2181/3516/813/4086/659/9759	16	9	DisGeNet
C0345967	Malignant mesothelioma	28/1826	420/21671	0.923047	0.999999	0.955184	91/1499/10923/4193/324/998/3146/5663/54726/5243/79187/9474/11168/23405/2130/4179/55193/2048/4780/4087/83856/5887/307/9759/4194/1523/10495/7029	28	9	DisGeNet
C0521585	Gastrointestinal mucositis	5/1826	98/21671	0.923761	0.999999	0.955184	25859/3146/57521/5243/2048	5	9	DisGeNet
C1368683	Epithelioma	21/1826	326/21671	0.923777	0.999999	0.955184	5573/23158/1499/10923/4864/998/25793/3146/5451/7077/7249/5747/6421/5243/1191/2130/2969/6687/5795/81502/80012	21	9	DisGeNet
C0025322	Premature Menopause	19/1826	299/21671	0.92453	0.999999	0.955184	60674/4683/4591/9101/8894/3717/9698/23514/8239/1312/23305/8888/9874/659/139324/5110/27241/8891/10806	19	9	DisGeNet
C0004626	Pneumonia, Bacterial	3/1826	66/21671	0.924633	0.999999	0.955184	1471/2241/3146	3	9	DisGeNet
C0155094	Corneal pannus	3/1826	66/21671	0.924633	0.999999	0.955184	7077/1009/4179	3	9	DisGeNet
C0206061	Pneumonia, Interstitial	3/1826	66/21671	0.924633	0.999999	0.955184	10056/5781/5073	3	9	DisGeNet
C2063866	Depressive Disorder, Treatment-Resistant	3/1826	66/21671	0.924633	0.999999	0.955184	775/1312/4810	3	9	DisGeNet
C3501844	Familial Nonmedullary Thyroid Cancer	3/1826	66/21671	0.924633	0.999999	0.955184	5573/1778/23405	3	9	DisGeNet
C0040128	Thyroid Diseases	14/1826	230/21671	0.925342	0.999999	0.955184	23158/331/324/4204/145508/6709/5243/8622/8878/23405/4780/4650/832/6643	14	9	DisGeNet
C0149871	Deep Vein Thrombosis	14/1826	230/21671	0.925342	0.999999	0.955184	9167/324/3146/4708/3717/5243/92737/4627/57153/5930/79068/51008/1773/4548	14	9	DisGeNet
C0033999	Pterygium	13/1826	216/21671	0.925573	0.999999	0.955184	29119/1499/4193/5337/5052/5781/6487/7077/1191/2048/4780/5362/4927	13	9	DisGeNet
C4721698	Metastatic Renal Cell Carcinoma	8/1826	144/21671	0.925877	0.999999	0.955184	8655/7077/7249/5243/55193/2048/10395/6558	8	9	DisGeNet
C2936719	Mechanical Allodynia	27/1826	408/21671	0.925881	0.999999	0.955184	84867/57406/6833/10014/3146/5781/6506/23576/3717/79187/5138/5770/9927/1312/10818/11168/10972/65125/2048/831/102/83856/79109/1523/3643/23101/6558	27	9	DisGeNet
C0036220	Kaposi Sarcoma	33/1826	488/21671	0.925945	0.999999	0.955184	1499/10397/2260/4193/5879/3688/9748/320/472/10014/3320/4683/7249/5747/321/79187/23524/10664/5300/7345/2048/4780/7341/55422/3516/83856/10892/6249/83992/55824/3643/9448/27044	33	9	DisGeNet
C0398738	Leukocyte adhesion deficiency type 1	6/1826	114/21671	0.925977	0.999999	0.955184	57291/10984/387066/100506866/2048/10395	6	9	DisGeNet
C0041234	Chagas Disease	12/1826	202/21671	0.926075	0.999999	0.955184	472/775/3708/8932/5332/8894/6498/4209/5138/4135/4780/4810	12	9	DisGeNet
C0011127	Pressure Ulcer	2/1826	49/21671	0.926452	0.999999	0.955184	3717/4810	2	9	DisGeNet
C0033839	Pseudorabies	2/1826	49/21671	0.926452	0.999999	0.955184	1854/9527	2	9	DisGeNet
C0080233	Tooth Loss	2/1826	49/21671	0.926452	0.999999	0.955184	2260/567	2	9	DisGeNet
C0221032	Familial generalized lipodystrophy	2/1826	49/21671	0.926452	0.999999	0.955184	38/3643	2	9	DisGeNet
C0221775	Lumbar disc disease	2/1826	49/21671	0.926452	0.999999	0.955184	2260/5903	2	9	DisGeNet
C0262361	Growth abnormality	2/1826	49/21671	0.926452	0.999999	0.955184	65109/9487	2	9	DisGeNet
C0265677	Congenital hemivertebra	2/1826	49/21671	0.926452	0.999999	0.955184	145173/54499	2	9	DisGeNet
C1135191	Heart Failure, Systolic	2/1826	49/21671	0.926452	0.999999	0.955184	8654/4306	2	9	DisGeNet
C1318973	Staphylococcus aureus infection	2/1826	49/21671	0.926452	0.999999	0.955184	5010/9528	2	9	DisGeNet
C2698259	Monoclonal B-Cell Lymphocytosis	2/1826	49/21671	0.926452	0.999999	0.955184	3717/81502	2	9	DisGeNet
C0007130	Mucinous Adenocarcinoma	9/1826	159/21671	0.926811	0.999999	0.955184	10801/10426/4193/324/4204/6506/7143/2048/4134	9	9	DisGeNet
C0339527	Leber Congenital Amaurosis	4/1826	83/21671	0.927161	0.999999	0.955184	64398/26058/6785/23418	4	9	DisGeNet
C2945759	aggressive cancer	4/1826	83/21671	0.927161	0.999999	0.955184	6789/5300/2130/9520	4	9	DisGeNet
C0949059	Polyp of large intestine	5/1826	99/21671	0.927667	0.999999	0.955184	324/472/5058/23405/6391	5	9	DisGeNet
C0747845	early pregnancy	17/1826	273/21671	0.928267	0.999999	0.955184	5573/5593/1499/10397/2260/4193/5052/3460/10087/5243/23373/8087/659/10765/79068/55824/4548	17	9	DisGeNet
C0028960	Oligospermia	13/1826	217/21671	0.928268	0.999999	0.955184	23158/140885/84168/5010/53373/157680/5243/4942/10664/1191/23405/83700/4548	13	9	DisGeNet
C0006157	Breech Presentation	1/1826	30/21671	0.928819	0.999999	0.955184	1778	1	9	DisGeNet
C0010073	Coronary Artery Vasospasm	1/1826	30/21671	0.928819	0.999999	0.955184	9439	1	9	DisGeNet
C0011428	Dentigerous Cyst	1/1826	30/21671	0.928819	0.999999	0.955184	3908	1	9	DisGeNet
C0013589	Ectromelia	1/1826	30/21671	0.928819	0.999999	0.955184	6500	1	9	DisGeNet
C0014588	Epispadias	1/1826	30/21671	0.928819	0.999999	0.955184	51626	1	9	DisGeNet
C0029191	Orchitis	1/1826	30/21671	0.928819	0.999999	0.955184	337867	1	9	DisGeNet
C0031350	Pharyngitis	1/1826	30/21671	0.928819	0.999999	0.955184	6729	1	9	DisGeNet
C0079298	Epidermolysis Bullosa Simplex	1/1826	30/21671	0.928819	0.999999	0.955184	3320	1	9	DisGeNet
C0149781	Spontaneous pneumothorax	1/1826	30/21671	0.928819	0.999999	0.955184	4780	1	9	DisGeNet
C0162566	Porphyria Cutanea Tarda	1/1826	30/21671	0.928819	0.999999	0.955184	7037	1	9	DisGeNet
C0175694	Smith-Lemli-Opitz Syndrome	1/1826	30/21671	0.928819	0.999999	0.955184	1499	1	9	DisGeNet
C0206769	Nevi and Melanomas	1/1826	30/21671	0.928819	0.999999	0.955184	10923	1	9	DisGeNet
C0234252	Mechanical pain	1/1826	30/21671	0.928819	0.999999	0.955184	65018	1	9	DisGeNet
C0263680	Chronic arthritis	1/1826	30/21671	0.928819	0.999999	0.955184	2821	1	9	DisGeNet
C0273115	Lung Injury	1/1826	30/21671	0.928819	0.999999	0.955184	51024	1	9	DisGeNet
C0276501	Human immunodeficiency virus II infection	1/1826	30/21671	0.928819	0.999999	0.955184	331	1	9	DisGeNet
C0276680	Infection by Candida albicans	1/1826	30/21671	0.928819	0.999999	0.955184	9474	1	9	DisGeNet
C0341787	Bifid scrotum	1/1826	30/21671	0.928819	0.999999	0.955184	1009	1	9	DisGeNet
C0342541	Precocious pubarche	1/1826	30/21671	0.928819	0.999999	0.955184	4708	1	9	DisGeNet
C0345964	Adenoma of lung	1/1826	30/21671	0.928819	0.999999	0.955184	9360	1	9	DisGeNet
C0409651	Seropositive rheumatoid arthritis	1/1826	30/21671	0.928819	0.999999	0.955184	472	1	9	DisGeNet
C0582415	Acute asthma	1/1826	30/21671	0.928819	0.999999	0.955184	25820	1	9	DisGeNet
C0747548	Pharyngeal Carcinoma	1/1826	30/21671	0.928819	0.999999	0.955184	472	1	9	DisGeNet
C0751435	Hyperphenylalaninaemia	1/1826	30/21671	0.928819	0.999999	0.955184	54583	1	9	DisGeNet
C0854094	HIV-2 infection	1/1826	30/21671	0.928819	0.999999	0.955184	331	1	9	DisGeNet
C1112157	Intrauterine infection	1/1826	30/21671	0.928819	0.999999	0.955184	3146	1	9	DisGeNet
C1442837	Myocardial necrosis	1/1826	30/21671	0.928819	0.999999	0.955184	6729	1	9	DisGeNet
C1527311	Brain Edema	1/1826	30/21671	0.928819	0.999999	0.955184	6833	1	9	DisGeNet
C1843637	Neck flexor weakness	1/1826	30/21671	0.928819	0.999999	0.955184	4038	1	9	DisGeNet
C1848201	Subcortical Band Heterotopia	1/1826	30/21671	0.928819	0.999999	0.955184	1641	1	9	DisGeNet
C1858558	Rheumatoid Arthritis, Systemic Juvenile	1/1826	30/21671	0.928819	0.999999	0.955184	6311	1	9	DisGeNet
C3887489	Clubbing of toes	1/1826	30/21671	0.928819	0.999999	0.955184	9487	1	9	DisGeNet
C0017612	Glaucoma, Open-Angle	7/1826	130/21671	0.92891	0.999999	0.955184	101927891/101928062/114793/6311/3320/54499/5362	7	9	DisGeNet
C0024796	Marfan Syndrome	7/1826	130/21671	0.92891	0.999999	0.955184	25859/472/131566/7077/2048/4087/5362	7	9	DisGeNet
C0677944	Sentinel node (disorder)	7/1826	130/21671	0.92891	0.999999	0.955184	324/221937/79187/10966/4810/83856/9520	7	9	DisGeNet
C0158266	Intervertebral Disc Degeneration	22/1826	342/21671	0.929068	0.999999	0.955184	283131/6934/1499/55790/64131/10209/331/2887/3146/56243/23476/5903/8878/1312/54583/9519/65125/2048/4780/4086/6687/79068	22	9	DisGeNet
C0238301	Cancer of Nasopharynx	8/1826	145/21671	0.9291	0.999999	0.955184	4864/4193/324/3320/10989/22931/5874/65125	8	9	DisGeNet
C0278678	Metastatic Renal Cell Cancer	8/1826	145/21671	0.9291	0.999999	0.955184	8655/7077/7249/5243/55193/2048/10395/6558	8	9	DisGeNet
C0206526	Tuberculosis, Multidrug-Resistant	3/1826	67/21671	0.929217	0.999999	0.955184	7249/23476/80196	3	9	DisGeNet
C0858617	Posterior subcapsular cataract	3/1826	67/21671	0.929217	0.999999	0.955184	1410/4942/4780	3	9	DisGeNet
C1285498	Vegetation	3/1826	67/21671	0.929217	0.999999	0.955184	2821/38/1773	3	9	DisGeNet
C3278509	Spinal fusion	3/1826	67/21671	0.929217	0.999999	0.955184	7468/4810/659	3	9	DisGeNet
C3854173	Pre-renal acute kidney injury	3/1826	67/21671	0.929217	0.999999	0.955184	472/1471/567	3	9	DisGeNet
C0339573	Glaucoma, Primary Open Angle	25/1826	383/21671	0.929743	0.999999	0.955184	57556/160335/1410/6311/775/1471/8654/7077/10211/387/6185/9475/5243/2982/3309/1191/5901/57448/54499/79675/5795/5362/51008/1523/27044	25	9	DisGeNet
C2931852	Clear-cell metastatic renal cell carcinoma	16/1826	260/21671	0.930419	0.999999	0.955184	378805/1499/57181/38/10211/23037/5243/55193/7468/6391/226/3376/1523/3643/27044/8453	16	9	DisGeNet
C0029882	Otitis Media	10/1826	175/21671	0.931027	0.999999	0.955184	2260/5879/4683/5058/11188/11011/4179/261726/7840/25836	10	9	DisGeNet
C0458247	Allodynia	4/1826	84/21671	0.931205	0.999999	0.955184	3146/9927/1312/3643	4	9	DisGeNet
C0751211	Hyperalgesia, Primary	4/1826	84/21671	0.931205	0.999999	0.955184	3146/9927/1312/3643	4	9	DisGeNet
C1266184	Atypical Teratoid Rhabdoid Tumor	4/1826	84/21671	0.931205	0.999999	0.955184	472/2130/31/3643	4	9	DisGeNet
C0001857	AIDS related complex	5/1826	100/21671	0.931393	0.999999	0.955184	472/6996/4780/4891/51586	5	9	DisGeNet
C0340629	Aortic aneurysm without mention of rupture NOS	5/1826	100/21671	0.931393	0.999999	0.955184	104457406/1499/7249/9474/4087	5	9	DisGeNet
C0349530	Early gastric cancer	5/1826	100/21671	0.931393	0.999999	0.955184	10984/7037/324/57222/387	5	9	DisGeNet
C0001622	Adrenal Gland Hyperfunction	2/1826	50/21671	0.931535	0.999999	0.955184	5573/1113	2	9	DisGeNet
C0037285	Skin Manifestations	2/1826	50/21671	0.931535	0.999999	0.955184	54205/7249	2	9	DisGeNet
C0153398	Hypopharyngeal Cancer	2/1826	50/21671	0.931535	0.999999	0.955184	4683/2597	2	9	DisGeNet
C0238395	Male Pseudohermaphroditism	2/1826	50/21671	0.931535	0.999999	0.955184	91147/51057	2	9	DisGeNet
C1512419	Hereditary Melanoma	2/1826	50/21671	0.931535	0.999999	0.955184	10923/4193	2	9	DisGeNet
C3160815	Intraductal papillary mucinous neoplasm	2/1826	50/21671	0.931535	0.999999	0.955184	1499/6498	2	9	DisGeNet
C3658302	Stevens-Johnson Syndrome Toxic Epidermal Necrolysis Spectrum	2/1826	50/21671	0.931535	0.999999	0.955184	1499/7415	2	9	DisGeNet
C0279606	Childhood Hepatocellular Carcinoma	8/1826	146/21671	0.9322	0.999999	0.955184	60674/23158/1499/472/38/5243/3309/545	8	9	DisGeNet
C0039585	Androgen-Insensitivity Syndrome	15/1826	247/21671	0.932783	0.999999	0.955184	283131/1499/10397/324/488/1471/6453/5087/26040/7077/9101/6421/1191/493/6611	15	9	DisGeNet
C0152171	Idiopathic pulmonary hypertension	9/1826	161/21671	0.932805	0.999999	0.955184	202781/1499/3146/8654/7220/94081/54808/4086/659	9	9	DisGeNet
C0151313	Sensory neuropathy	6/1826	116/21671	0.932963	0.999999	0.955184	10397/5354/8898/5243/9927/54332	6	9	DisGeNet
C0205644	Carcinoma, Granular Cell	6/1826	116/21671	0.932963	0.999999	0.955184	6934/1499/324/5781/58508/143187	6	9	DisGeNet
C0027720	Nephrosis	3/1826	68/21671	0.933542	0.999999	0.955184	966/1471/54904	3	9	DisGeNet
C0041318	Tuberculosis, Meningeal	3/1826	68/21671	0.933542	0.999999	0.955184	7077/80196/27241	3	9	DisGeNet
C0239137	Coxa valga	3/1826	68/21671	0.933542	0.999999	0.955184	64131/64374/196528	3	9	DisGeNet
C0362046	Prediabetes syndrome	12/1826	205/21671	0.9341	0.999999	0.955184	6934/55532/4135/9927/4809/3309/22926/4810/55626/64399/9498/79068	12	9	DisGeNet
C0151857	Pleocytosis	1/1826	31/21671	0.934825	0.999999	0.955184	324	1	9	DisGeNet
C0220659	Acrodysostosis	1/1826	31/21671	0.934825	0.999999	0.955184	5573	1	9	DisGeNet
C0265706	Gastroschisis	1/1826	31/21671	0.934825	0.999999	0.955184	2806	1	9	DisGeNet
C0334277	Adenocarcinoma, metastatic	1/1826	31/21671	0.934825	0.999999	0.955184	3309	1	9	DisGeNet
C0338614	Psychotic episodes	1/1826	31/21671	0.934825	0.999999	0.955184	23400	1	9	DisGeNet
C0600518	Choroidal Neovascularization	1/1826	31/21671	0.934825	0.999999	0.955184	64131	1	9	DisGeNet
C0751791	Reflex Epilepsy, Audiogenic	1/1826	31/21671	0.934825	0.999999	0.955184	84059	1	9	DisGeNet
C1960636	Dysglycemia	1/1826	31/21671	0.934825	0.999999	0.955184	3643	1	9	DisGeNet
C2748361	H5N1 influenza	1/1826	31/21671	0.934825	0.999999	0.955184	5781	1	9	DisGeNet
C3714644	Thymus Neoplasms	1/1826	31/21671	0.934825	0.999999	0.955184	2130	1	9	DisGeNet
C0014869	Peptic Esophagitis	4/1826	85/21671	0.935044	0.999999	0.955184	1499/324/1540/4650	4	9	DisGeNet
C0038826	Superinfection	4/1826	85/21671	0.935044	0.999999	0.955184	5573/7037/10664/6687	4	9	DisGeNet
C0024266	Lymphocytic Choriomeningitis	8/1826	147/21671	0.935182	0.999999	0.955184	1499/10923/4864/998/57120/23028/23607/30011	8	9	DisGeNet
C1853926	NONAKA MYOPATHY	7/1826	132/21671	0.9353	0.999999	0.955184	10097/1410/5879/5058/3181/7415/8878	7	9	DisGeNet
C0948089	Acute Coronary Syndrome	29/1826	440/21671	0.935637	0.999999	0.955184	23158/9360/1113/6833/472/23274/1471/3146/60495/3945/2923/5689/7077/59286/7414/2560/3717/6717/5243/92737/2597/567/1191/23305/4306/102/832/79068/5362	29	9	DisGeNet
C0041956	Ureteral obstruction	23/1826	359/21671	0.935903	0.999999	0.955184	1499/5879/10159/3146/286205/23476/3717/9474/65018/8878/10928/3184/1191/65125/4780/4087/4306/7386/102/55250/4891/4086/10533	23	9	DisGeNet
C0205643	Carcinoma, Cribriform	6/1826	117/21671	0.936233	0.999999	0.955184	6934/1499/324/5781/58508/143187	6	9	DisGeNet
C0019101	Hemorrhagic Fever with Renal Syndrome	2/1826	51/21671	0.936285	0.999999	0.955184	3146/65125	2	9	DisGeNet
C0034050	Pulmonary Alveolar Proteinosis	2/1826	51/21671	0.936285	0.999999	0.955184	10056/4141	2	9	DisGeNet
C0079474	Hallopeau-Siemens Disease	2/1826	51/21671	0.936285	0.999999	0.955184	3688/3146	2	9	DisGeNet
C0206721	Inverted Papilloma	2/1826	51/21671	0.936285	0.999999	0.955184	3925/2017	2	9	DisGeNet
C0263313	Pemphigus Foliaceus	2/1826	51/21671	0.936285	0.999999	0.955184	966/2048	2	9	DisGeNet
C0341038	Jaw Keratocyst	2/1826	51/21671	0.936285	0.999999	0.955184	4193/9338	2	9	DisGeNet
C0342751	Generalized glycogen storage disease of infants	2/1826	51/21671	0.936285	0.999999	0.955184	4780/2632	2	9	DisGeNet
C1262048	Glial scar	2/1826	51/21671	0.936285	0.999999	0.955184	65125/6191	2	9	DisGeNet
C1334011	High Grade Cervical Intraepithelial Neoplasia	2/1826	51/21671	0.936285	0.999999	0.955184	79572/2775	2	9	DisGeNet
C0020635	Hypopituitarism	3/1826	69/21671	0.937623	0.999999	0.955184	1499/9915/6611	3	9	DisGeNet
C0020678	Hypotrichosis	3/1826	69/21671	0.937623	0.999999	0.955184	84168/64131/9487	3	9	DisGeNet
C0025303	Meningococcal Infections	3/1826	69/21671	0.937623	0.999999	0.955184	2597/4179/55740	3	9	DisGeNet
C0426576	Gastrointestinal symptom	3/1826	69/21671	0.937623	0.999999	0.955184	5052/1113/331	3	9	DisGeNet
C0023531	Leukoplakia	5/1826	102/21671	0.938335	0.999999	0.955184	4193/472/57509/2017/4163	5	9	DisGeNet
C0686377	CNS metastases	5/1826	102/21671	0.938335	0.999999	0.955184	1499/8526/7077/29883/9474	5	9	DisGeNet
C0003857	Congenital arteriovenous malformation	9/1826	163/21671	0.938368	0.999999	0.955184	25859/1410/4193/9722/2776/2048/3516/6611/4194	9	9	DisGeNet
C0584960	Factor V Leiden mutation	4/1826	86/21671	0.938688	0.999999	0.955184	324/2821/3708/3717	4	9	DisGeNet
C0009447	Common Variable Immunodeficiency	12/1826	207/21671	0.939025	0.999999	0.955184	100289178/101927554/819/5573/331/775/23274/23048/120892/7345/23418/51008	12	9	DisGeNet
C0033300	Progeria	6/1826	118/21671	0.939359	0.999999	0.955184	1499/4193/472/8878/5901/4780	6	9	DisGeNet
C0232197	Fibrillation	6/1826	118/21671	0.939359	0.999999	0.955184	1471/3146/8803/1540/3309/3064	6	9	DisGeNet
C0032027	Pityriasis Rubra Pilaris	1/1826	32/21671	0.940325	0.999999	0.955184	65125	1	9	DisGeNet
C0079770	Lymphoma, Small Noncleaved-Cell	1/1826	32/21671	0.940325	0.999999	0.955184	7037	1	9	DisGeNet
C0268151	Classical galactosemia	1/1826	32/21671	0.940325	0.999999	0.955184	5414	1	9	DisGeNet
C0268307	Conjugated hyperbilirubinemia	1/1826	32/21671	0.940325	0.999999	0.955184	5205	1	9	DisGeNet
C0280302	Squamous cell carcinoma of lip	1/1826	32/21671	0.940325	0.999999	0.955184	8878	1	9	DisGeNet
C0339535	Night blindness, congenital stationary	1/1826	32/21671	0.940325	0.999999	0.955184	83696	1	9	DisGeNet
C0432475	XX males	1/1826	32/21671	0.940325	0.999999	0.955184	6611	1	9	DisGeNet
C0751217	Hyperkinesia, Generalized	1/1826	32/21671	0.940325	0.999999	0.955184	4135	1	9	DisGeNet
C0862312	Epithelioid mesothelioma, malignant	1/1826	32/21671	0.940325	0.999999	0.955184	84888	1	9	DisGeNet
C1257958	Glucose Metabolism Disorders	1/1826	32/21671	0.940325	0.999999	0.955184	4780	1	9	DisGeNet
C1832916	Timothy syndrome	1/1826	32/21671	0.940325	0.999999	0.955184	775	1	9	DisGeNet
C2931133	Pediatric Crohn's disease	1/1826	32/21671	0.940325	0.999999	0.955184	998	1	9	DisGeNet
C4087436	HIV viraemia	1/1826	32/21671	0.940325	0.999999	0.955184	1471	1	9	DisGeNet
C4316899	Cystinosis	1/1826	32/21671	0.940325	0.999999	0.955184	8766	1	9	DisGeNet
C0343401	MRSA - Methicillin resistant Staphylococcus aureus infection	13/1826	222/21671	0.94053	0.999999	0.955184	998/2058/2241/6817/23476/84188/80196/2042/1540/4810/6687/1773/3376	13	9	DisGeNet
C0020672	Hypothermia, natural	2/1826	52/21671	0.94072	0.999999	0.955184	4193/54681	2	9	DisGeNet
C0338474	Central nervous system demyelination	2/1826	52/21671	0.94072	0.999999	0.955184	285362/8891	2	9	DisGeNet
C1262313	Invasive Fungal Infections	2/1826	52/21671	0.94072	0.999999	0.955184	3320/3717	2	9	DisGeNet
C1527358	Phototoxicity	2/1826	52/21671	0.94072	0.999999	0.955184	23158/5243	2	9	DisGeNet
C0029410	Osteoarthritis of hip	9/1826	164/21671	0.940996	0.999999	0.955184	50514/1499/8738/1780/23248/2907/23127/23245/79068	9	9	DisGeNet
C0004368	Autoimmune state	3/1826	70/21671	0.941471	0.999999	0.955184	221037/1312/79932	3	9	DisGeNet
C0010495	Cutis Laxa	3/1826	70/21671	0.941471	0.999999	0.955184	112752/2042/8195	3	9	DisGeNet
C0034068	Pulmonary Eosinophilia	3/1826	70/21671	0.941471	0.999999	0.955184	30818/10999/5300	3	9	DisGeNet
C0268138	Xeroderma Pigmentosum, Complementation Group D	3/1826	70/21671	0.941471	0.999999	0.955184	472/4683/56886	3	9	DisGeNet
C0000731	Abdomen distended	5/1826	103/21671	0.941563	0.999999	0.955184	11231/285175/4204/2130/3643	5	9	DisGeNet
C2930619	Sex Differentiation Disorders	5/1826	103/21671	0.941563	0.999999	0.955184	9360/54332/168667/8731/4163	5	9	DisGeNet
C3250443	MYOTONIC DYSTROPHY 1	10/1826	179/21671	0.941603	0.999999	0.955184	10933/488/1471/3187/5451/7077/8805/10664/4154/3643	10	9	DisGeNet
C0007286	Carpal Tunnel Syndrome	4/1826	87/21671	0.942145	0.999999	0.955184	4708/1312/567/9759	4	9	DisGeNet
C0085648	Synovial Cyst	4/1826	87/21671	0.942145	0.999999	0.955184	2048/4780/5362/23101	4	9	DisGeNet
C0162429	Malnutrition	27/1826	417/21671	0.942391	0.999999	0.955184	23019/966/7037/9411/2058/3146/60495/8932/4204/9771/7249/38/92597/1739/5300/8878/51380/567/9860/4925/6611/3064/7750/84062/23101/4548/4724	27	9	DisGeNet
C0037286	Skin Neoplasms	23/1826	363/21671	0.943215	0.999999	0.955184	1499/10059/994/896/4193/5879/324/5663/6654/7077/7249/5046/1386/1540/10966/8878/1191/23405/9519/31/4780/4087/1457	23	9	DisGeNet
C0162309	Adrenoleukodystrophy	18/1826	294/21671	0.943429	0.999999	0.955184	79143/6934/1499/7037/29/3146/22937/225/5924/8878/7345/5825/3309/4780/9159/4891/10533/1773	18	9	DisGeNet
C0333875	High-Grade Squamous Intraepithelial Lesions	8/1826	150/21671	0.943448	0.999999	0.955184	1499/998/23476/54726/10664/2775/2048/7337	8	9	DisGeNet
C0334463	Malignant Fibrous Histiocytoma	8/1826	150/21671	0.943448	0.999999	0.955184	23158/1499/10923/4193/5243/27086/10818/2130	8	9	DisGeNet
C0275524	Coinfection	15/1826	252/21671	0.943793	0.999999	0.955184	9360/51084/2058/5663/5781/23476/8562/3069/80196/2597/2042/84896/4780/168667/7402	15	9	DisGeNet
C0205642	Adenocarcinoma, Oxyphilic	7/1826	135/21671	0.943936	0.999999	0.955184	6934/1499/324/5781/9474/58508/143187	7	9	DisGeNet
C0038436	Post-Traumatic Stress Disorder	27/1826	418/21671	0.944018	0.999999	0.955184	497258/1499/4193/5052/6418/331/6311/775/3320/4204/9722/2923/5411/10163/2597/1312/3925/441061/3309/23405/2048/4810/4306/6611/9759/55824/84062	27	9	DisGeNet
C0020473	Hyperlipidemia	31/1826	472/21671	0.944022	0.999999	0.955184	60674/9497/57556/1499/7804/2260/10999/324/4644/9771/11057/38/3717/23030/5243/1738/79187/1363/84896/31/2048/4780/2181/9590/4306/54808/83856/9159/9759/2590/4548	31	9	DisGeNet
C0040147	Thyroiditis	5/1826	104/21671	0.944638	0.999999	0.955184	994/5052/3146/4204/6741	5	9	DisGeNet
C0017677	Glossitis, Benign Migratory	2/1826	53/21671	0.944861	0.999999	0.955184	1778/3184	2	9	DisGeNet
C0018051	Gonadal Dysgenesis	2/1826	53/21671	0.944861	0.999999	0.955184	9360/23514	2	9	DisGeNet
C0184567	Acute onset pain	2/1826	53/21671	0.944861	0.999999	0.955184	5243/1312	2	9	DisGeNet
C0403824	Teratozoospermia	2/1826	53/21671	0.944861	0.999999	0.955184	10664/6638	2	9	DisGeNet
C0456103	Sepsis of the newborn	2/1826	53/21671	0.944861	0.999999	0.955184	25859/1153	2	9	DisGeNet
C0013390	Dysmenorrhea	3/1826	71/21671	0.945098	0.999999	0.955184	84168/1499/103910	3	9	DisGeNet
C0014116	Endocardial Cushion Defects	3/1826	71/21671	0.945098	0.999999	0.955184	9975/23670/2048	3	9	DisGeNet
C0162351	Contact hypersensitivity	3/1826	71/21671	0.945098	0.999999	0.955184	3320/9759/4835	3	9	DisGeNet
C0206677	Adenomatous Polyps	6/1826	120/21671	0.945206	0.999999	0.955184	1499/8661/324/1453/8863/8453	6	9	DisGeNet
C0011175	Dehydration	18/1826	295/21671	0.945309	0.999999	0.955184	8847/3705/10999/6833/6785/3320/4683/2923/5325/7316/38/92737/4886/31/2048/4306/4775/545	18	9	DisGeNet
C0011649	Dermoid Cyst	1/1826	33/21671	0.945361	0.999999	0.955184	9474	1	9	DisGeNet
C0041316	Lymph Node Tuberculosis	1/1826	33/21671	0.945361	0.999999	0.955184	80196	1	9	DisGeNet
C0149519	Chronic Persistent Hepatitis	1/1826	33/21671	0.945361	0.999999	0.955184	4087	1	9	DisGeNet
C0154575	Rumination Disorders	1/1826	33/21671	0.945361	0.999999	0.955184	1312	1	9	DisGeNet
C0206750	Coronavirus Infections	1/1826	33/21671	0.945361	0.999999	0.955184	9519	1	9	DisGeNet
C0241011	Low serum estradiol levels	1/1826	33/21671	0.945361	0.999999	0.955184	23514	1	9	DisGeNet
C0276535	AIDS with Kaposi's sarcoma	1/1826	33/21671	0.945361	0.999999	0.955184	4193	1	9	DisGeNet
C0334664	Mast Cell Neoplasm	1/1826	33/21671	0.945361	0.999999	0.955184	9653	1	9	DisGeNet
C0521991	Symptoms of stress	1/1826	33/21671	0.945361	0.999999	0.955184	4306	1	9	DisGeNet
C0740304	COPD exacerbation	1/1826	33/21671	0.945361	0.999999	0.955184	4780	1	9	DisGeNet
C1619738	Immune Reconstitution Inflammatory Syndrome	1/1826	33/21671	0.945361	0.999999	0.955184	80196	1	9	DisGeNet
C3275069	Chronic Total Occlusion Vessel	1/1826	33/21671	0.945361	0.999999	0.955184	1738	1	9	DisGeNet
C3281200	LEUKOENCEPHALOPATHY, BRAIN CALCIFICATIONS, AND CYSTS	1/1826	33/21671	0.945361	0.999999	0.955184	2260	1	9	DisGeNet
C3697248	Short lower third of face	1/1826	33/21671	0.945361	0.999999	0.955184	4774	1	9	DisGeNet
C3840085	Disorder of Achilles tendon	1/1826	33/21671	0.945361	0.999999	0.955184	7077	1	9	DisGeNet
C4021750	Abnormality of femur morphology	1/1826	33/21671	0.945361	0.999999	0.955184	2132	1	9	DisGeNet
C4551552	Cerebellar Ataxia, Mental Retardation, And Dysequilibrium Syndrome 1	1/1826	33/21671	0.945361	0.999999	0.955184	4193	1	9	DisGeNet
C0018206	granulosa cell tumor	4/1826	88/21671	0.945423	0.999999	0.955184	1499/331/23405/4086	4	9	DisGeNet
C0024031	Low Back Pain	4/1826	88/21671	0.945423	0.999999	0.955184	1312/6611/23101/6683	4	9	DisGeNet
C0030481	Tropical Spastic Paraparesis	4/1826	88/21671	0.945423	0.999999	0.955184	5783/5522/7345/65125	4	9	DisGeNet
C0751212	Hyperalgesia, Secondary	4/1826	88/21671	0.945423	0.999999	0.955184	3146/9927/1312/3643	4	9	DisGeNet
C0153594	Malignant neoplasm of testis	15/1826	253/21671	0.945799	0.999999	0.955184	9360/4193/472/3320/8932/4204/4644/7385/8878/1191/2130/31/56171/4719/10765	15	9	DisGeNet
C0220650	Metastatic malignant neoplasm to brain	25/1826	392/21671	0.945966	0.999999	0.955184	5573/1000/1499/2260/9349/5879/324/1471/10075/10962/5316/59286/3717/81890/1641/9821/2115/2048/4780/9097/6611/6687/7150/23078/7203	25	9	DisGeNet
C0027697	Nephritis	18/1826	296/21671	0.947136	0.999999	0.955184	60674/1471/3146/3320/9771/5747/120892/4627/2597/814/7345/567/65125/4179/4780/831/7840/1773	18	9	DisGeNet
C0014038	Encephalitis	20/1826	324/21671	0.947329	0.999999	0.955184	56896/331/3146/4204/337867/7174/273/535/120892/5903/11011/5243/11275/567/65125/4179/9527/4780/5930/10892	20	9	DisGeNet
C0034067	Pulmonary Emphysema	22/1826	352/21671	0.94786	0.999999	0.955184	91/1499/10059/2260/4193/7077/11057/3717/7415/5243/92737/65018/8878/94081/9519/4179/4780/636/6611/64399/2530/9759	22	9	DisGeNet
C0029443	Osteomyelitis	6/1826	121/21671	0.947935	0.999999	0.955184	83941/148423/80196/831/54463/9517	6	9	DisGeNet
C4722172	Primary differentiated carcinoma of thyroid gland	9/1826	167/21671	0.948299	0.999999	0.955184	729582/9569/7037/472/2821/55366/65125/4810/2969	9	9	DisGeNet
C0004997	Benign Ovarian Neoplasm	3/1826	72/21671	0.948515	0.999999	0.955184	3146/3309/10765	3	9	DisGeNet
C0234119	Neuromuscular inhibition	3/1826	72/21671	0.948515	0.999999	0.955184	966/8654/54778	3	9	DisGeNet
C4728046	Diabetic wound	3/1826	72/21671	0.948515	0.999999	0.955184	5770/54583/4780	3	9	DisGeNet
C0162830	Dermatitis, Phototoxic	4/1826	89/21671	0.94853	0.999999	0.955184	23158/5243/5116/152926	4	9	DisGeNet
C0272138	Erythroblastosis	4/1826	89/21671	0.94853	0.999999	0.955184	23158/5243/2130/9520	4	9	DisGeNet
C0234182	Gowers sign	2/1826	54/21671	0.948726	0.999999	0.955184	100506866/3908	2	9	DisGeNet
C0263912	Rotator cuff syndrome	2/1826	54/21671	0.948726	0.999999	0.955184	11168/4810	2	9	DisGeNet
C1963094	Dry Skin, CTCAE	7/1826	137/21671	0.949109	0.999999	0.955184	112752/2260/6785/56916/9915/5116/3643	7	9	DisGeNet
C0027658	Neoplasms, Germ Cell and Embryonal	1/1826	34/21671	0.949971	0.999999	0.955184	23380	1	9	DisGeNet
C0035313	Retinal Dysplasia	1/1826	34/21671	0.949971	0.999999	0.955184	729920	1	9	DisGeNet
C0038395	Streptococcal Infections	1/1826	34/21671	0.949971	0.999999	0.955184	27330	1	9	DisGeNet
C0178238	Intestinal infectious disease (disorder)	1/1826	34/21671	0.949971	0.999999	0.955184	65018	1	9	DisGeNet
C0206182	Lymphomatoid Papulosis	1/1826	34/21671	0.949971	0.999999	0.955184	567	1	9	DisGeNet
C0206661	Gonadoblastoma	1/1826	34/21671	0.949971	0.999999	0.955184	10984	1	9	DisGeNet
C0271980	beta^0^ Thalassemia	1/1826	34/21671	0.949971	0.999999	0.955184	7204	1	9	DisGeNet
C0338437	Neurocysticercosis	1/1826	34/21671	0.949971	0.999999	0.955184	80314	1	9	DisGeNet
C0431109	Choroid Plexus Carcinoma	1/1826	34/21671	0.949971	0.999999	0.955184	4087	1	9	DisGeNet
C0878521	Beta thalassemia trait	1/1826	34/21671	0.949971	0.999999	0.955184	31	1	9	DisGeNet
C1314694	Astrocytoma, low grade	1/1826	34/21671	0.949971	0.999999	0.955184	2597	1	9	DisGeNet
C1562585	Leprosy, Multibacillary	1/1826	34/21671	0.949971	0.999999	0.955184	10529	1	9	DisGeNet
C4021753	Abnormality of the immune system	1/1826	34/21671	0.949971	0.999999	0.955184	6833	1	9	DisGeNet
C4744444	Metastatic Lung Adenocarcinoma	1/1826	34/21671	0.949971	0.999999	0.955184	1499	1	9	DisGeNet
C0013537	Eclampsia	14/1826	241/21671	0.950182	0.999999	0.955184	25859/29119/966/10159/331/10163/9475/1312/65125/4179/3646/26512/4306/3643	14	9	DisGeNet
C1258666	Myxoid cyst	5/1826	106/21671	0.950354	0.999999	0.955184	3163/2048/4780/5362/23101	5	9	DisGeNet
C0005283	beta Thalassemia	11/1826	198/21671	0.951224	0.999999	0.955184	51084/5052/7037/3146/55132/23476/567/571/132320/1773/56886	11	9	DisGeNet
C0022575	Keratoconjunctivitis Sicca	4/1826	90/21671	0.951475	0.999999	0.955184	6334/337867/6741/567	4	9	DisGeNet
C0029434	Osteogenesis Imperfecta	4/1826	90/21671	0.951475	0.999999	0.955184	160897/889/9871/23131	4	9	DisGeNet
C0031030	Periapical Periodontitis	4/1826	90/21671	0.951475	0.999999	0.955184	84909/56259/8087/65125	4	9	DisGeNet
C1275126	TNF receptor-associated periodic fever syndrome (TRAPS)	4/1826	90/21671	0.951475	0.999999	0.955184	2042/11168/65125/1523	4	9	DisGeNet
C0006287	Bronchopulmonary Dysplasia	27/1826	423/21671	0.951583	0.999999	0.955184	497258/29119/1499/10923/5649/775/10369/10486/3146/3320/6334/6506/7077/23576/1072/65018/10966/1312/1191/22941/777/4780/7341/8867/54808/659/51008	27	9	DisGeNet
C0006145	Breast Diseases	3/1826	73/21671	0.951733	0.999999	0.955184	324/571/9181	3	9	DisGeNet
C0032617	Polyuria	3/1826	73/21671	0.951733	0.999999	0.955184	91147/567/11069	3	9	DisGeNet
C0086565	Liver Dysfunction	3/1826	73/21671	0.951733	0.999999	0.955184	4864/5879/23576	3	9	DisGeNet
C3272841	MUTYH-Associate Polyposis	3/1826	73/21671	0.951733	0.999999	0.955184	1499/324/55532	3	9	DisGeNet
C4727838	Advanced Melanoma	3/1826	73/21671	0.951733	0.999999	0.955184	79966/2048/253260	3	9	DisGeNet
C0003123	Anorexia	14/1826	242/21671	0.952035	0.999999	0.955184	5573/472/3146/4204/337867/38/3717/1312/4886/4925/54880/7704/23054/18	14	9	DisGeNet
C0085786	Hamman-Rich syndrome	2/1826	55/21671	0.952331	0.999999	0.955184	23524/5073	2	9	DisGeNet
C0266642	Situs ambiguus	2/1826	55/21671	0.952331	0.999999	0.955184	5311/25836	2	9	DisGeNet
C0796663	Childhood Testicular Germ Cell Tumor	2/1826	55/21671	0.952331	0.999999	0.955184	4193/54765	2	9	DisGeNet
C1135196	Heart Failure, Diastolic	2/1826	55/21671	0.952331	0.999999	0.955184	994/488	2	9	DisGeNet
C1320214	Invasive Streptococcus pneumoniae disease	2/1826	55/21671	0.952331	0.999999	0.955184	23476/4179	2	9	DisGeNet
C1867441	Pterygium Of Conjunctiva And Cornea	9/1826	169/21671	0.952713	0.999999	0.955184	1499/4193/5337/5052/6487/1191/2048/4780/5362	9	9	DisGeNet
C4520843	Pterygium of eye	9/1826	169/21671	0.952713	0.999999	0.955184	1499/4193/5337/5052/6487/1191/2048/4780/5362	9	9	DisGeNet
C0016059	Fibrosis	10/1826	184/21671	0.952812	0.999999	0.955184	1499/5879/10159/472/998/6888/387/111/4306/9759	10	9	DisGeNet
C0033774	Pruritus	5/1826	107/21671	0.953006	0.999999	0.955184	488/5205/6311/3717/3269	5	9	DisGeNet
C0040997	Trigeminal Neuralgia	5/1826	107/21671	0.953006	0.999999	0.955184	1499/889/3717/1363/6611	5	9	DisGeNet
C0178468	Autoimmune thyroid disease	5/1826	107/21671	0.953006	0.999999	0.955184	55532/23405/4780/55740/1773	5	9	DisGeNet
C0239981	Hypoalbuminemia	5/1826	107/21671	0.953006	0.999999	0.955184	10056/55746/1312/567/57107	5	9	DisGeNet
C0149630	Bicuspid aortic valve	8/1826	154/21671	0.953015	0.999999	0.955184	1499/9569/5879/7316/2597/2969/54880/64359	8	9	DisGeNet
C0034494	Rabies (disorder)	6/1826	123/21671	0.95303	0.999999	0.955184	3688/3146/4204/2042/10892/5868	6	9	DisGeNet
C0205641	Adenocarcinoma, Basal Cell	6/1826	123/21671	0.95303	0.999999	0.955184	6934/1499/324/5781/58508/143187	6	9	DisGeNet
C1862382	SVEINSSON CHORIORETINAL ATROPHY	7/1826	139/21671	0.953852	0.999999	0.955184	10097/1113/998/2775/2048/9159/9520	7	9	DisGeNet
C0010072	Coronary Thrombosis	1/1826	35/21671	0.954194	0.999999	0.955184	60495	1	9	DisGeNet
C0011436	Dentinogenesis Imperfecta	1/1826	35/21671	0.954194	0.999999	0.955184	9871	1	9	DisGeNet
C0023351	Tuberculoid leprosy	1/1826	35/21671	0.954194	0.999999	0.955184	7037	1	9	DisGeNet
C0023521	Globoid cell leukodystrophy	1/1826	35/21671	0.954194	0.999999	0.955184	4780	1	9	DisGeNet
C0040561	Ocular Toxoplasmosis	1/1826	35/21671	0.954194	0.999999	0.955184	5362	1	9	DisGeNet
C0234428	Disturbance of consciousness	1/1826	35/21671	0.954194	0.999999	0.955184	6334	1	9	DisGeNet
C0238019	Carcinoma of extrahepatic bile duct	1/1826	35/21671	0.954194	0.999999	0.955184	324	1	9	DisGeNet
C0238281	Middle Cerebral Artery Syndrome	1/1826	35/21671	0.954194	0.999999	0.955184	5337	1	9	DisGeNet
C0267187	Intestinal metaplasia of gastric mucosa	1/1826	35/21671	0.954194	0.999999	0.955184	1499	1	9	DisGeNet
C0272199	Familial Hemophagocytic Lymphocytosis	1/1826	35/21671	0.954194	0.999999	0.955184	8546	1	9	DisGeNet
C0740376	Middle Cerebral Artery Thrombosis	1/1826	35/21671	0.954194	0.999999	0.955184	5337	1	9	DisGeNet
C0751845	Middle Cerebral Artery Embolus	1/1826	35/21671	0.954194	0.999999	0.955184	5337	1	9	DisGeNet
C0751846	Left Middle Cerebral Artery Infarction	1/1826	35/21671	0.954194	0.999999	0.955184	5337	1	9	DisGeNet
C0751847	Embolic Infarction, Middle Cerebral Artery	1/1826	35/21671	0.954194	0.999999	0.955184	5337	1	9	DisGeNet
C0751848	Thrombotic Infarction, Middle Cerebral Artery	1/1826	35/21671	0.954194	0.999999	0.955184	5337	1	9	DisGeNet
C0751849	Right Middle Cerebral Artery Infarction	1/1826	35/21671	0.954194	0.999999	0.955184	5337	1	9	DisGeNet
C0752130	Spinal Cord Ischemia	1/1826	35/21671	0.954194	0.999999	0.955184	3146	1	9	DisGeNet
C1306889	Peripheral arterial occlusive disease	1/1826	35/21671	0.954194	0.999999	0.955184	3146	1	9	DisGeNet
C1332221	Adult Yolk Sac Tumor	1/1826	35/21671	0.954194	0.999999	0.955184	1499	1	9	DisGeNet
C1832348	Slow-growing hair	1/1826	35/21671	0.954194	0.999999	0.955184	196528	1	9	DisGeNet
C2700553	Omenn Syndrome	1/1826	35/21671	0.954194	0.999999	0.955184	7037	1	9	DisGeNet
C4721452	Intestinal T-Cell Lymphoma	1/1826	35/21671	0.954194	0.999999	0.955184	4650	1	9	DisGeNet
C0349506	Photosensitivity of skin	4/1826	91/21671	0.954263	0.999999	0.955184	4683/6323/6638/1773	4	9	DisGeNet
C4721507	Alveolitis, Fibrosing	4/1826	91/21671	0.954263	0.999999	0.955184	3146/4204/6498/4780	4	9	DisGeNet
C0022572	keratoacanthoma	3/1826	74/21671	0.954762	0.999999	0.955184	1499/324/7905	3	9	DisGeNet
C0037278	Skin Diseases, Infectious	3/1826	74/21671	0.954762	0.999999	0.955184	2597/4650/102	3	9	DisGeNet
C0018671	Head and Neck Neoplasms	6/1826	124/21671	0.955405	0.999999	0.955184	54205/2260/1540/567/6391/4548	6	9	DisGeNet
C4025272	Peripheral arterial stenosis	6/1826	124/21671	0.955405	0.999999	0.955184	84168/3146/3717/5243/5930/4925	6	9	DisGeNet
C3665419	intracranial glioma	5/1826	108/21671	0.955528	0.999999	0.955184	3146/9722/5243/2597/4194	5	9	DisGeNet
C0007868	Cervical dysplasia	2/1826	56/21671	0.955693	0.999999	0.955184	25859/51108	2	9	DisGeNet
C0042749	Viremia	2/1826	56/21671	0.955693	0.999999	0.955184	3460/168667	2	9	DisGeNet
C1701940	Pneumonia, Ventilator-Associated	2/1826	56/21671	0.955693	0.999999	0.955184	87/1773	2	9	DisGeNet
C0266929	Chronic Periodontitis	17/1826	287/21671	0.95573	0.999999	0.955184	100505641/57556/90025/966/5052/171392/6833/3146/3460/7077/3775/57120/81565/1191/31/9520/1523	17	9	DisGeNet
C1827293	Carcinoma of urinary bladder, invasive	17/1826	287/21671	0.95573	0.999999	0.955184	23158/10801/4193/331/6888/51194/5243/1312/3925/11168/65125/25820/4134/800/10533/4194/3643	17	9	DisGeNet
C0279986	Childhood Leiomyosarcoma	7/1826	140/21671	0.956071	0.999999	0.955184	1000/4193/472/6323/56916/2130/800	7	9	DisGeNet
C0852036	Pregnancy associated hypertension	10/1826	186/21671	0.956735	0.999999	0.955184	1471/2821/7077/79187/567/4306/83856/10533/3643/4548	10	9	DisGeNet
C0029458	Osteoporosis, Postmenopausal	9/1826	171/21671	0.956789	0.999999	0.955184	57291/60674/79884/1499/5879/2597/6193/4756/4087	9	9	DisGeNet
C0036646	Age-related cataract	4/1826	92/21671	0.956903	0.999999	0.955184	1410/4780/22926/2512	4	9	DisGeNet
C0730285	Diabetic macular edema	4/1826	92/21671	0.956903	0.999999	0.955184	3035/3309/4673/5362	4	9	DisGeNet
C0949691	Spondylarthropathies	4/1826	92/21671	0.956903	0.999999	0.955184	6833/567/4086/226	4	9	DisGeNet
C0202202	Protein measurement	3/1826	75/21671	0.957613	0.999999	0.955184	100129075/23274/201134	3	9	DisGeNet
C0694549	Community acquired pneumonia	3/1826	75/21671	0.957613	0.999999	0.955184	50514/3146/23476	3	9	DisGeNet
C0000822	Abortion, Tubal	5/1826	109/21671	0.957926	0.999999	0.955184	7037/405/7077/7143/3717	5	9	DisGeNet
C3830362	Early Pregnancy Loss	5/1826	109/21671	0.957926	0.999999	0.955184	7037/405/7077/7143/3717	5	9	DisGeNet
C0023234	Legg-Calve-Perthes Disease	1/1826	36/21671	0.958059	0.999999	0.955184	64374	1	9	DisGeNet
C0151632	ESR raised	1/1826	36/21671	0.958059	0.999999	0.955184	51371	1	9	DisGeNet
C0240225	Liver mass	1/1826	36/21671	0.958059	0.999999	0.955184	4864	1	9	DisGeNet
C0862196	Mycosis fungoides/Sezary syndrome NOS	1/1826	36/21671	0.958059	0.999999	0.955184	10923	1	9	DisGeNet
C0876991	Histiocytosis haematophagic	1/1826	36/21671	0.958059	0.999999	0.955184	140885	1	9	DisGeNet
C3714651	Follicular Variant Thyroid Gland Papillary Carcinoma	1/1826	36/21671	0.958059	0.999999	0.955184	151556	1	9	DisGeNet
C0278607	Adult Leiomyosarcoma	7/1826	141/21671	0.958193	0.999999	0.955184	1000/4193/472/6323/56916/2130/800	7	9	DisGeNet
C0033375	Prolactinoma	10/1826	187/21671	0.958585	0.999999	0.955184	5573/91147/2260/4193/1113/2597/81890/2048/9097/10533	10	9	DisGeNet
C0035243	Respiratory Tract Infections	10/1826	187/21671	0.958585	0.999999	0.955184	4204/7174/11275/9927/2806/1312/8195/55617/4780/25820	10	9	DisGeNet
C0205734	Diabetes, Autoimmune	9/1826	172/21671	0.958708	0.999999	0.955184	6934/331/6833/23274/55532/567/2775/80762/659	9	9	DisGeNet
C0033847	Pseudoxanthoma Elasticum	2/1826	57/21671	0.958827	0.999999	0.955184	501/64131	2	9	DisGeNet
C0267375	Chronic colitis	2/1826	57/21671	0.958827	0.999999	0.955184	4780/23049	2	9	DisGeNet
C0339467	Proliferative retinopathy	2/1826	57/21671	0.958827	0.999999	0.955184	83700/26610	2	9	DisGeNet
C0342482	X-linked Adrenal Hypoplasia	2/1826	57/21671	0.958827	0.999999	0.955184	1499/4810	2	9	DisGeNet
C1862863	Sparse body hair	2/1826	57/21671	0.958827	0.999999	0.955184	2260/55717	2	9	DisGeNet
C0003855	Arteriovenous fistula	4/1826	93/21671	0.959402	0.999999	0.955184	472/7077/3516/4724	4	9	DisGeNet
C0006272	Bronchiolitis Obliterans	4/1826	93/21671	0.959402	0.999999	0.955184	966/3146/9475/5243	4	9	DisGeNet
C0023891	Liver Cirrhosis, Alcoholic	6/1826	126/21671	0.959831	0.999999	0.955184	79143/1499/4193/6506/5924/4780	6	9	DisGeNet
C0595921	Intraocular pressure disorder	18/1826	304/21671	0.959948	0.999999	0.955184	5573/56896/114793/1499/775/5087/387/5243/57512/55711/4780/5780/4810/23049/6687/54499/5795/5362	18	9	DisGeNet
C0019061	Hemolytic-Uremic Syndrome	5/1826	110/21671	0.960205	0.999999	0.955184	8526/5052/3146/1191/4179	5	9	DisGeNet
C0041948	Uremia	5/1826	110/21671	0.960205	0.999999	0.955184	1499/5747/3184/567/54808	5	9	DisGeNet
C0023860	Listeriosis	3/1826	76/21671	0.960294	0.999999	0.955184	4627/1540/8878	3	9	DisGeNet
C2363973	Chronic thromboembolic pulmonary hypertension	3/1826	76/21671	0.960294	0.999999	0.955184	8654/9475/659	3	9	DisGeNet
C0002453	Amenorrhea	1/1826	37/21671	0.961599	0.999999	0.955184	84168	1	9	DisGeNet
C0007930	Chagas Cardiomyopathy	1/1826	37/21671	0.961599	0.999999	0.955184	64771	1	9	DisGeNet
C0019156	Hepatic Veno-Occlusive Disease	1/1826	37/21671	0.961599	0.999999	0.955184	4780	1	9	DisGeNet
C0021361	Female infertility	1/1826	37/21671	0.961599	0.999999	0.955184	10075	1	9	DisGeNet
C0030326	Panniculitis	1/1826	37/21671	0.961599	0.999999	0.955184	3146	1	9	DisGeNet
C0040156	Thyrotoxicosis	1/1826	37/21671	0.961599	0.999999	0.955184	6833	1	9	DisGeNet
C0152069	Echinococcus multilocularis infection	1/1826	37/21671	0.961599	0.999999	0.955184	1499	1	9	DisGeNet
C0153405	Malignant neoplasm of pharynx	1/1826	37/21671	0.961599	0.999999	0.955184	472	1	9	DisGeNet
C0153687	Secondary malignant neoplasm of skin	1/1826	37/21671	0.961599	0.999999	0.955184	9181	1	9	DisGeNet
C0266427	Testicular regression syndrome	1/1826	37/21671	0.961599	0.999999	0.955184	23405	1	9	DisGeNet
C0272322	Severe hereditary factor VIII deficiency disease	1/1826	37/21671	0.961599	0.999999	0.955184	50808	1	9	DisGeNet
C0473583	Nevus elasticus	1/1826	37/21671	0.961599	0.999999	0.955184	64131	1	9	DisGeNet
C0740903	allergic symptom	1/1826	37/21671	0.961599	0.999999	0.955184	3269	1	9	DisGeNet
C1168198	Recurrent respiratory papillomatosis	1/1826	37/21671	0.961599	0.999999	0.955184	331	1	9	DisGeNet
C1854310	Hypotrichosis simplex	1/1826	37/21671	0.961599	0.999999	0.955184	84867	1	9	DisGeNet
C0221269	Pseudolymphoma	2/1826	58/21671	0.961748	0.999999	0.955184	10923/9736	2	9	DisGeNet
C0234245	Visceral Pain	2/1826	58/21671	0.961748	0.999999	0.955184	2048/4780	2	9	DisGeNet
C0852283	Respiratory Distress Syndrome	2/1826	58/21671	0.961748	0.999999	0.955184	1471/3146	2	9	DisGeNet
C0002448	Ameloblastoma	9/1826	174/21671	0.962318	0.999999	0.955184	1499/10923/2260/4193/3688/324/7077/2130/9181	9	9	DisGeNet
C0278134	Absence of sensation	5/1826	111/21671	0.962371	0.999999	0.955184	1641/8195/65125/4810/79109	5	9	DisGeNet
C1402315	Vascular lesions	5/1826	111/21671	0.962371	0.999999	0.955184	5052/1471/3146/889/5058	5	9	DisGeNet
C0036391	Schwartz-Jampel Syndrome	3/1826	77/21671	0.962816	0.999999	0.955184	9360/3146/5243	3	9	DisGeNet
C0853879	Invasive carcinoma of breast	30/1826	473/21671	0.962853	0.999999	0.955184	23158/1499/10059/10923/2260/4193/5879/7037/2821/3945/56916/7249/5747/57509/23476/9698/5243/10664/1312/8916/54583/5607/9519/55193/64771/10565/493/2120/4194/3643	30	9	DisGeNet
C0006840	Candidiasis	4/1826	95/21671	0.964002	0.999999	0.955184	9360/102/132320/5923	4	9	DisGeNet
C0027659	Neoplasms, Experimental	4/1826	95/21671	0.964002	0.999999	0.955184	405/10550/5243/23373	4	9	DisGeNet
C0041326	Pleural Tuberculosis	2/1826	59/21671	0.96447	0.999999	0.955184	80196/4149	2	9	DisGeNet
C0238013	Invasive aspergillosis	2/1826	59/21671	0.96447	0.999999	0.955184	3320/8932	2	9	DisGeNet
C1563937	Atherogenesis	2/1826	59/21671	0.96447	0.999999	0.955184	4864/3269	2	9	DisGeNet
C1708604	Keratocystic Odontogenic Tumor	2/1826	59/21671	0.96447	0.999999	0.955184	1499/9338	2	9	DisGeNet
C1959635	Parvovirus B19 (disease)	2/1826	59/21671	0.96447	0.999999	0.955184	59271/5781	2	9	DisGeNet
C0035078	Kidney Failure	23/1826	378/21671	0.964661	0.999999	0.955184	1499/8526/966/5879/10159/3688/1471/5927/4204/5311/9771/7077/7249/5243/4627/1739/11127/567/23607/4179/2048/2805/4306	23	9	DisGeNet
C0020550	Hyperthyroidism	16/1826	279/21671	0.964835	0.999999	0.955184	400619/55907/10159/488/622/1471/221037/9771/5243/8622/2042/9474/1312/65125/4780/23049	16	9	DisGeNet
C0008728	Eosinophilic granulomatosis with polyangiitis	1/1826	38/21671	0.96484	0.999999	0.955184	55907	1	9	DisGeNet
C0009766	Allergic Conjunctivitis	1/1826	38/21671	0.96484	0.999999	0.955184	2048	1	9	DisGeNet
C0013884	Filarial Elephantiases	1/1826	38/21671	0.96484	0.999999	0.955184	6611	1	9	DisGeNet
C0026857	Musculoskeletal Diseases	1/1826	38/21671	0.96484	0.999999	0.955184	7750	1	9	DisGeNet
C0027341	Nail-Patella Syndrome	1/1826	38/21671	0.96484	0.999999	0.955184	23607	1	9	DisGeNet
C0266815	Cow milk allergy	1/1826	38/21671	0.96484	0.999999	0.955184	23476	1	9	DisGeNet
C0684256	Bacterial sepsis	1/1826	38/21671	0.96484	0.999999	0.955184	3146	1	9	DisGeNet
C1334015	High Grade Intraepithelial Neoplasia	1/1826	38/21671	0.96484	0.999999	0.955184	1499	1	9	DisGeNet
C1846647	DEAFNESS, AUTOSOMAL RECESSIVE (disorder)	1/1826	38/21671	0.96484	0.999999	0.955184	23312	1	9	DisGeNet
C1859461	Femoral bowing	1/1826	38/21671	0.96484	0.999999	0.955184	100873065	1	9	DisGeNet
C2713368	Hematopoetic Myelodysplasia	1/1826	38/21671	0.96484	0.999999	0.955184	10533	1	9	DisGeNet
C3536715	AA amyloidosis	1/1826	38/21671	0.96484	0.999999	0.955184	54205	1	9	DisGeNet
C0338106	Adenocarcinoma of colon	25/1826	406/21671	0.96485	0.999999	0.955184	10984/220930/23158/1499/10690/5783/10801/2260/5879/324/998/3146/889/5058/6872/2182/5243/1738/2806/10928/51380/2048/4306/7386/4194	25	9	DisGeNet
C0019284	Diaphragmatic Hernia	3/1826	78/21671	0.965186	0.999999	0.955184	5879/7077/7345	3	9	DisGeNet
C1522378	Leukemia, Large Granular Lymphocytic	3/1826	78/21671	0.965186	0.999999	0.955184	3320/11168/1523	3	9	DisGeNet
C4321245	Cleft lip or lips	3/1826	78/21671	0.965186	0.999999	0.955184	2260/6259/7341	3	9	DisGeNet
C0003868	Arthritis, Gouty	11/1826	206/21671	0.965239	0.999999	0.955184	283460/101929302/6833/6311/5311/64849/23476/5874/259232/4780/3643	11	9	DisGeNet
C0178664	Glomerulosclerosis (disorder)	12/1826	221/21671	0.965395	0.999999	0.955184	55328/5879/10159/6833/9771/6654/4627/23607/1191/6391/64399/4149	12	9	DisGeNet
C0241355	Small testicle	6/1826	129/21671	0.965724	0.999999	0.955184	2260/22931/57187/7840/55717/55869	6	9	DisGeNet
C0036117	Salmonella infections	4/1826	96/21671	0.966116	0.999999	0.955184	51377/6817/4087/9181	4	9	DisGeNet
C0001339	Acute pancreatitis	27/1826	435/21671	0.966263	0.999999	0.955184	1499/64788/2260/5879/7037/331/1471/3146/3708/5058/3717/92737/84570/1540/8878/2806/10928/51669/65125/2048/4780/4087/4650/7386/10533/55297/286053	27	9	DisGeNet
C0398623	Thrombophilia	8/1826	161/21671	0.966335	0.999999	0.955184	966/324/3146/3717/1738/55109/50808/4179	8	9	DisGeNet
C0025007	Measles	5/1826	113/21671	0.96638	0.999999	0.955184	5052/889/3309/23287/4179	5	9	DisGeNet
C0009024	Clonus	2/1826	60/21671	0.967005	0.999999	0.955184	123606/9101	2	9	DisGeNet
C0020438	Hypercalciuria	2/1826	60/21671	0.967005	0.999999	0.955184	9569/2969	2	9	DisGeNet
C0024537	Malaria, Vivax	2/1826	60/21671	0.967005	0.999999	0.955184	2821/84896	2	9	DisGeNet
C0162283	Nephrogenic Diabetes Insipidus	2/1826	60/21671	0.967005	0.999999	0.955184	2042/4780	2	9	DisGeNet
C0030186	Paget Disease Extramammary	3/1826	79/21671	0.967413	0.999999	0.955184	1499/5747/10395	3	9	DisGeNet
C0151936	Disorder of tendon	3/1826	79/21671	0.967413	0.999999	0.955184	3146/7077/5747	3	9	DisGeNet
C0206734	Hemangioblastoma	3/1826	79/21671	0.967413	0.999999	0.955184	10397/5325/1191	3	9	DisGeNet
C1569637	Adenocarcinoma, Endometrioid	6/1826	130/21671	0.967505	0.999999	0.955184	1000/1499/10923/57706/7077/4194	6	9	DisGeNet
C0022596	Palmoplantar Keratosis	1/1826	39/21671	0.967808	0.999999	0.955184	9487	1	9	DisGeNet
C0079747	Low Grade Lymphoma (neoplasm)	1/1826	39/21671	0.967808	0.999999	0.955184	7037	1	9	DisGeNet
C0153601	Malignant neoplasm of penis	1/1826	39/21671	0.967808	0.999999	0.955184	8655	1	9	DisGeNet
C0266174	Duodenal atresia	1/1826	39/21671	0.967808	0.999999	0.955184	2260	1	9	DisGeNet
C0268596	Multiple Acyl Coenzyme A Dehydrogenase Deficiency	1/1826	39/21671	0.967808	0.999999	0.955184	2110	1	9	DisGeNet
C0275551	Primary bacterial peritonitis	1/1826	39/21671	0.967808	0.999999	0.955184	10159	1	9	DisGeNet
C0456889	Enteropathy-Associated T-Cell Lymphoma	1/1826	39/21671	0.967808	0.999999	0.955184	4650	1	9	DisGeNet
C0747256	Parasitic infection	1/1826	39/21671	0.967808	0.999999	0.955184	26973	1	9	DisGeNet
C1264039	von Willebrand Disease, Type 1	1/1826	39/21671	0.967808	0.999999	0.955184	5204	1	9	DisGeNet
C1858574	Sparse axillary hair	1/1826	39/21671	0.967808	0.999999	0.955184	55717	1	9	DisGeNet
C3665596	Warts	1/1826	39/21671	0.967808	0.999999	0.955184	6789	1	9	DisGeNet
C0018621	Hay fever	5/1826	114/21671	0.968233	0.999999	0.955184	23274/80315/23476/3269/286046	5	9	DisGeNet
C0035455	Rhinitis	9/1826	178/21671	0.968699	0.999999	0.955184	4774/998/51024/6729/23639/11168/85478/3269/1523	9	9	DisGeNet
C0036631	Seminoma	18/1826	311/21671	0.968844	0.999999	0.955184	91/10923/5783/4193/331/324/3460/7385/7316/10927/2597/25992/1653/8878/1191/23405/6638/1523	18	9	DisGeNet
C0409959	Osteoarthritis, Knee	22/1826	368/21671	0.969078	0.999999	0.955184	100506380/5573/84867/57556/1000/1499/8738/6950/1153/1780/221937/3146/56243/7077/9101/5046/8284/65125/8546/4810/23293/79068	22	9	DisGeNet
C0012546	Diphtheria	7/1826	147/21671	0.969095	0.999999	0.955184	533/2821/3320/4204/140685/4135/94081	7	9	DisGeNet
C0748355	Acute respiratory distress	7/1826	147/21671	0.969095	0.999999	0.955184	10397/1153/3146/9474/65125/4780/6558	7	9	DisGeNet
C0030524	Paratuberculosis	2/1826	61/21671	0.969365	0.999999	0.955184	55532/51251	2	9	DisGeNet
C0349631	Richter's syndrome	2/1826	61/21671	0.969365	0.999999	0.955184	472/4038	2	9	DisGeNet
C0002893	Refractory anemias	20/1826	340/21671	0.969373	0.999999	0.955184	7025/23158/966/54205/5879/324/998/60495/5058/5663/5046/3717/5243/10966/2048/7386/5917/6611/11064/7704	20	9	DisGeNet
C0553694	Oropharyngeal disorders	8/1826	163/21671	0.969456	0.999999	0.955184	1499/10397/4864/29883/5243/65018/51586/8883	8	9	DisGeNet
C3711374	Nonsyndromic Deafness	8/1826	163/21671	0.969456	0.999999	0.955184	160335/1729/23312/2241/84059/4627/65217/55814	8	9	DisGeNet
C0024302	Reticulosarcoma	3/1826	80/21671	0.969505	0.999999	0.955184	7037/84896/49855	3	9	DisGeNet
C0039128	Syphilis	3/1826	80/21671	0.969505	0.999999	0.955184	1778/6741/5422	3	9	DisGeNet
C0751039	Cockayne Syndrome, Type I	3/1826	80/21671	0.969505	0.999999	0.955184	23158/5243/1312	3	9	DisGeNet
C0948896	Primary hypogonadism	3/1826	80/21671	0.969505	0.999999	0.955184	64374/6342/7840	3	9	DisGeNet
C1568272	Tendinopathy	3/1826	80/21671	0.969505	0.999999	0.955184	3146/7077/5747	3	9	DisGeNet
C2937365	Recurrent aphthous ulcer	3/1826	80/21671	0.969505	0.999999	0.955184	337867/157680/6729	3	9	DisGeNet
C0030809	Pemphigus Vulgaris	5/1826	115/21671	0.969992	0.999999	0.955184	6625/3320/2048/4306/102	5	9	DisGeNet
C1963943	Atherothrombosis	5/1826	115/21671	0.969992	0.999999	0.955184	2821/3146/92737/813/4548	5	9	DisGeNet
C0022578	Keratoconus	15/1826	269/21671	0.970414	0.999999	0.955184	24148/84168/472/8100/7077/7249/3163/4780/831/4087/23418/23190/54971/5362/49855	15	9	DisGeNet
C0027439	Nasopharyngeal Neoplasms	1/1826	40/21671	0.970526	0.999999	0.955184	145508	1	9	DisGeNet
C0241165	Thick skin	1/1826	40/21671	0.970526	0.999999	0.955184	56916	1	9	DisGeNet
C0877445	Candidemia	1/1826	40/21671	0.970526	0.999999	0.955184	60560	1	9	DisGeNet
C1321756	Achalasia	1/1826	40/21671	0.970526	0.999999	0.955184	2982	1	9	DisGeNet
[truncated: 4,468,000 more chars]
